# Compositional analysis of ALS-linked stress granule-like structures reveals factors and cellular pathways dysregulated by mutant FUS under stress

**DOI:** 10.1101/2021.03.02.433611

**Authors:** Haiyan An, Gioana Litscher, Wenbin Wei, Naruaki Watanabe, Tadafumi Hashimoto, Takeshi Iwatsubo, Vladimir L. Buchman, Tatyana A. Shelkovnikova

**Author notes:** To whom correspondence should be addressed at Medicines Discovery Institute, Cardiff University, Park Place, Cardiff, CF10 3AT, United Kingdom.

## Abstract

Formation of cytoplasmic RNA-protein structures called stress granules (SGs) is a highly conserved cellular response to stress. Abnormal metabolism of SGs may contribute to the pathogenesis of (neuro)degenerative diseases such as amyotrophic lateral sclerosis (ALS). Many SG proteins are affected by mutations causative of these conditions, including fused in sarcoma (FUS). Mutant FUS variants have high affinity to SGs and also spontaneously form *de novo* cytoplasmic RNA granules. Mutant FUS-containing assemblies (mFAs), often called “pathological SGs”, are proposed to play a role in ALS-FUS pathogenesis. However, global structural differences between mFAs and physiological SGs remain largely unknown, therefore it is unclear whether and how mFAs may affect cellular stress responses. Here we used affinity purification to characterise the protein and RNA composition of normal SGs and mFAs purified from stressed cells. Comparison of the SG and mFA proteomes revealed that proteasome subunits and certain nucleocytoplasmic transport factors are depleted from mFAs, whereas translation elongation, mRNA surveillance and splicing factors as well as mitochondrial proteins are enriched in mFAs, as compared to SGs. Validation experiments for a hit from our analysis, a splicing factor hnRNPA3, confirmed its RNA-dependent sequestration into mFAs in cells and into pathological FUS inclusions in a FUS transgenic mouse model. Furthermore, silencing of the *Drosophila* hnRNPA3 ortholog dramatically enhanced FUS toxicity in transgenic flies. Comparative transcriptomic analysis of SGs and mFAs revealed that mFAs recruit a significantly less diverse spectrum of RNAs, including reduced recruitment of transcripts encoding proteins involved in protein translation, DNA damage response, and apoptotic signalling. However mFAs abnormally sequester certain mRNAs encoding proteins involved in stress signalling cascades. Overall, our study establishes molecular differences between physiological SGs and mFAs and identifies the spectrum of proteins, RNAs and respective cellular pathways affected by mFAs in stressed cells. In conclusion, we show that mFAs are compositionally distinct from SGs and that they cannot fully substitute for SG functions while gaining novel, potentially toxic functions in cellular stress response. Results of our study support a pathogenic role for stress-induced cytoplasmic FUS assemblies in ALS-FUS.

## Supplementary material for "Compositional analysis of ALS-linked stress granule-like structures reveals factors and cellular pathways dysregulated by mutant FUS under stress": Table S1. Proteomic datasets and their analysis

### Sheet: SG and mFA core proteins
G3BP1-GFP	FUS(R522G)-GFP	Overlap		GFP Background
A2M	AAAS	AAAS		AATF
AAAS	ABCF2	ABCF2		ABT1
AARS	ACIN1	ACP1		ACTL6A
ABCD3	ACP1	ACTN4		AHCY
ABCE1	ACTN4	ADAR		ARG1
ABCF2	ADAR	AHSG		ARMCX4
ACLY	ADCY10	AIFM1		ATAD3A
ACP1	AGBL1	ANXA2		ATP5F1A
ACTN1	AHSG	APOD		ATP5F1B
ACTN4	AIFM1	ASCC3		AURKB
ADAR	AIMP2	ATAD3B		AZGP1
ADSS	AKAP8	ATXN10		BANF1
AFDN	ANXA2	ATXN2L		BAZ1B
AHSG	AP2B1	BCKDK		BLMH
AIFM1	APOBEC3C	BRAT1		BMS1
AK9	APOD	BRIX1		BOP1
ALOX12B	ASCC1	BUD31		BQ8482_180419
ANKFY1	ASCC2	CAD		BQ8482_490006
ANKRD18B	ASCC3	CAPRIN1		BXDC2
ANP32E	ASPH	CAPZB		BYSL
ANXA1	ATAD3B	CASC3		CASP14
ANXA2	ATXN10	CASP12		CBX1
APC	ATXN2	CCT3		CBX3
APOA1	ATXN2L	CCT8		CBX5
APOD	AVEN	CDK1		CCDC158
ARCN1	B3GALT6	CHCHD3		CD2AP
ARF6	BCAS2	CIP2A		CENPV
ARMC6	BCKDK	CKAP2		CFL1
ARPC4	BOLA2	CKB		CGN
ASAH1	BRAT1	CLTC		CHTOP
ASCC3	BRIX1	CNOT1		CSTA
ASGR1	BUD31	CNOT2		CTSD
ASPRV1	C10orf2	CNOT7		CUL3
ATAD3B	CAD	CNOT9		DCAF13
ATIC	CAPRIN1	COLGALT1		DCD
ATRIP	CAPZB	COPA		DDX17
ATXN10	CASC3	CPNE3		DDX18
ATXN2L	CASP12	CSDE1		DDX21
BCKDK	CCAR2	CSF2RB		DDX39B
BCR/ABL	CCT2	CTNND1		DDX3X
BPIFA1	CCT3	CTPS1		DDX56
BRAT1	CCT8	DARS		DHX9
BRIX1	CDK1	DCP1A		DMD
BUB1B	CDK7	DCP1B		DNMT1
BUB3	CFAP20	DDX1		DNTTIP2
BUD31	CHCHD3	DDX20		DPYSL5
C1	CHERP	DDX41		DSC1
C3orf63	CIP2A	DDX5		DSG1
CACNA2D1	CIRBP	DDX54		DSG2
CAD	CKAP2	DEFA1		DSP
CANX	CKB	DHX30		ECM1
CAPRIN1	CLTC	DHX36		EEA1
CAPZB	CNOT1	DKC1		EEF1A1
CASC3	CNOT10	DKFZp434I1726		EIF2B5
CASP12	CNOT2	DNAAF5		EIF4A1
CAT	CNOT7	DNAJA2		EIF4A3
CCDC138	CNOT9	DNAJB6		EIF4E2
CCT3	COIL	DSTN		ELAVL1
CCT7	COLGALT1	EBNA1BP2		EMD
CCT8	COPA	EDC3		EMG1
CDC37	CPNE1	EDC4		ENO1
CDK1	CPNE3	EEF1G		EPPK1
CEP55	CPSF1	EEF2		ERH
CFAP36	CPSF4	EIF2A		ESCO2
CHCHD3	CPSF6	EIF2S3		ESF1
CHCHD6	CPSF7	EIF3B		F2
CHMP4B	CSDE1	EIF3D		FABP5
CIP2A	CSF2RB	EIF3F		FBL
CIT	CSNK2A1	EIF4A2		FCF1
CKAP2	CSTF1	EIF4G1		FLG
CKAP5	CSTF2	EIF4G2		FLG2
CKB	CTNND1	EIF5A2		FLNA
CLTC	CTPS1	EIF6		G22P1
CNOT1	CYP2R1	ELAVL2		GAPDH
CNOT2	DARS	EWSR1		GSDMA
CNOT3	DAZAP1	FAM120A		GSTP1
CNOT7	DCP1A	FAM98A		H1F0
CNOT9	DCP1B	FASN		H1FX
COLGALT1	DDX1	FLNB		H2AFY
COPA	DDX20	FMR1		H2AFZ
CORO1C	DDX24	FUBP3		HBA1
CPA4	DDX28	FXR1		HBB
CPNE3	DDX41	FXR2		HEATR1
CSDE1	DDX5	G3BP1		HIST1H1C
CSF2RB	DDX52	G3BP2		HIST1H2AB
CSNK1E	DDX54	GATD1		HIST1H2AH
CST1	DEFA1	GCC2		HIST1H4A
CST2	DHRS2	GEMIN4		HIST2H2AB
CST6	DHX15	GLYR1		HIST2H2BD
CSTB	DHX30	GNL3		HNRNPA0
CTNND1	DHX36	H3F3B		HNRNPA1
CTPS1	DHX40	HACD3		HNRNPA2B1
CTSG	DHX57	HBA2		HNRNPAB
DARS	DKC1	HEL-S-282		HNRNPC
DBN1	DKFZp313O211	HELZ		HNRNPF
DCP1A	DKFZp434I1726	HIST1H2BJ		HNRNPH1
DCP1B	DKFZp451J085	HNRNPD		HNRNPH3
DCP2	DKFZp686A13234	HNRNPLL		HNRNPL
DDX1	DKFZp762C1015	HNRNPR		HNRNPM
DDX19B	DKFZp781L0540	HSP90AA1		HNRNPUL1
DDX20	DNAAF5	HSPBP1		HNRNPUL2-BSCL2
DDX39A	DNAJA2	IARS		HNRPR
DDX41	DNAJB6	IGF2BP2		HRNR
DDX5	DNAJC10	IGF2BP3		HSP90AB1
DDX54	DOCK7	IGHA1		HSPB1
DEFA1	DRG1	IGHG1		IGF2BP1
DHCR7	DSTN	IGKC		IGHA2
DHX30	DUSP11	IPO5		ILF2
DHX36	EBNA1BP2	IPO7		IMMT
dJ402G11.5	EDC3	KEAP1		IMP3
DKC1	EDC4	KHDRBS1		IMP4
DKFZp434E1410	EEF1G	KRR1		IMPDH2
DKFZp434I1726	EEF2	LARP1		INA
DKFZp434K0126	EIF2A	LARP4		JUP
DKFZp434P232	EIF2AK2	LBR		KIF14
DKFZp586O0223	EIF2C2	LDHA		KIF23
DKFZp686D06190	EIF2S3	LIMA1		KPRP
DKFZp686K06216	EIF3A	LIN28B		LACRT
DMBT1	EIF3B	LSM12		LCN1
DNAAF5	EIF3C	LTF		LDHC
DNAJA1	EIF3D	MGST3		LGALS7
DNAJA2	EIF3F	MIF		LGALS7B
DNAJB6	EIF3G	MKI67		LINC00479
DSC3	EIF3H	MKRN2		LMNA
DSTN	EIF3I	MMS19		LMNB1
DYNC1H1	EIF3K	MOV10		LMNB2
DYNLL1	EIF3L	MRPL47		LOC102724159
EBNA1BP2	EIF3M	MTHFD1		LYST
ECPAS	EIF3S6	MTPAP		LYZ
EDC3	EIF4A2	MTX2		MAK16
EDC4	EIF4B	MYBBP1A		MATR3
EEF1G	EIF4E	MYH10		MCM7
EEF2	EIF4G1	MYH9		MFAP1
EIF2A	EIF4G2	MYL6		MROH2A
EIF2S3	EIF5A2	MYO1B		MRTO4
EIF3B	EIF6	MYO1C		MSH2
EIF3D	ELAVL2	MYO1D		MST162
EIF3E	ENY2	MYO1E		NAT10
EIF3F	ERCC2	MYO6		NCCRP1
EIF3S8	ERICH3	NACA		NEFM
EIF4A2	EWSR1	NKRF		NGDN
EIF4G1	EXOSC3	NOC4L		NHP2
EIF4G2	EXOSC6	NOL6		NIFK
EIF5	FAM120A	NOLC1		NOL11
EIF5A2	FAM120C	NSUN2		NOL7
EIF6	FAM98A	NUFIP2		NOP2
ELA2	FAM98B	NUMA1		NOP56
ELAVL2	FARSA	NUP133		NSA2
ELP2	FARSB	NUP155		PABPC1
ENTR1	FASN	NUP205		PABPN1
EPRS	FAU	NUP93		PCBP1
ETFA	FIP1L1	NUP98		PCNT
EWSR1	FLNB	NXF1		PDCD11
FAM120A	FMR1	PABPC4		PES1
FAM98A	FOCAD	PARD3		PFN1
FASN	FTSH	PDCD6		PGAM5
FEN1	FUBP3	PEF1		PHGDH
FGB	FXR1	PEG10		PHIP
FGG	FXR2	PFN2		PIP
FHL1	FYTTD1	PLOD3		PITPNB
FHL2	G3BP1	POLR2B		PKM
FLJ12949	G3BP2	POP1		PKP2
FLJ31952	GAR1	PPA1		PLEC
FLNB	GATD1	PPP1CA		PNO1
FLOT1	GCC2	PRC1		PPIA
FMR1	GEMIN2	PRKRA		PPP1CB
FUBP3	GEMIN4	PRMT5		PPP2CB
FXR1	GEMIN5	PRPF6		PRDX1
FXR2	GEMIN6	PRR4		PRDX3
G3BP1	GEMIN8	PSMA4		PRKDC
G3BP2	GLYR1	PSPC1		PRPF19
GAPDHS	GNAO1	PUM1		PRPF8
GAPVD1	GNL2	PURA		PSMB4
GART	GNL3	RAI14		PSMB6
GATD1	GPATCH4	RANBP2		PTBP1
GCC2	GRB2	RAVER1		PTGES3
GCN1L1	GRHL3	RBM14		RAB6B
GDPD3	GRSF1	RFC2		RACK1
GEMIN4	GTF2H2	RFC4		RAD21
GGCT	GVINP1	RNF214		RALY
GLYR1	H3F3B	RNH1		RAN
GNAI2	HACD3	RPL10		RBM28
GNAS	HBA2	RPL34		RBM8A
GNL3	hCG_37498	RPL6		RBMX
GOPC	HDLBP	RPS12		RCL1
GPSM1	HEATR5B	RPS24		RIF1
GRIN2D	HEL-S-282	RPS27		RPA1
gs114	HELZ	RPS3A		RPF1
GSPT1	HIST1H2BJ	RPS4X		RPF2
GTF3C3	HNRNPA3	RRP7A		RPL10A
GTF3C5	HNRNPD	RTCB		RPL11
H2AFV	HNRNPDL	RUVBL1		RPL12
H3F3B	HNRNPH2	SAMM50		RPL13
HACD3	HNRNPLL	SASS6		RPL13A
HADHA	HNRNPR	SBSN		RPL15
HAL	HNRPK	SCGB2A1		RPL17
HAUS7	HNRPUL1	SEH1L		RPL18
HBA2	HOZFP	SERPINB3		RPL18A
hCG_1999854	HSP90AA1	SMN1		RPL21
hCG_2002731	HSPBP1	SNW1		RPL22
HDAC1	HSPD1	SPTAN1		RPL23A
HECTD1	IARS	SPTBN1		RPL24
HEL-S-282	IGF2BP2	SPTBN2		RPL27
HEL-S-48	IGF2BP3	SRSF7		RPL28
HELZ	IGHA1	STRAP		RPL29
HIST1H1T	IGHG1	STUB1		RPL3
HIST1H2AA	IGKC	SUB1		RPL30
HIST1H2BJ	IPO5	SUMO2		RPL31
HJURP	IPO7	SYNCRIP		RPL32
HNRNPD	JAK1	TCP1		RPL35
HNRNPLL	KEAP1	TELO2		RPL35A
HNRNPR	KHDRBS1	THOC6		RPL36
HSD17B4	KHDRBS3	TMOD3		RPL4
HSP90AA1	KHSRP	TMPO		RPL5
HSP90B1	KLHL12	TNC		RPL7
HSPA9	KRR1	TNPO3		RPL7A
HSPBP1	L27a	TRIM25		RPL7L1
IARS	LARP1	TRIP4		RPL8
IDE	LARP1B	TRIP6		RPL9
IGF2BP2	LARP4	TTC37		RPLP0
IGF2BP3	LARP4B	TTK		RPLP2
IGHA1	LBR	TTLL12		RPS10
IGHG1	LDHA	U2AF1		RPS11
IGHG4	LENG8	UBE2I		RPS13
IGHM	LIMA1	UNC45A		RPS14
IGKC	LIN28B	UPF1		RPS15A
IKBKB	LSM12	UQCRC2		RPS16
IKBKG	LTF	USP10		RPS17
IMPA2	LYRM2	XPO5		RPS18
IPO5	MAGOH	XRN1		RPS19
IPO7	MCM4	YBX3		RPS2
IPO8	MCRIP1	YTHDF2		RPS20
IQGAP3	MGST3	YWHAE		RPS21
IRAK1	MIF	ZC3H7A		RPS25
IRS2	MKI67	ZC3H7B		RPS26
ITGAX	MKRN2	ZCCHC3		RPS28
JCHAIN	MMS19	ZFR		RPS3
KATNB1	MOV10	ZNF598		RPS5
KEAP1	MRPL17			RPS6
KHDRBS1	MRPL21			RPS7
KIF15	MRPL23			RPS8
KIF1BP	MRPL39			RPS9
KIF4A	MRPL41			RPSA
KIF7	MRPL43			RRP1B
KRR1	MRPL47			RRP9
LARP1	MRPS2			RRS1
LARP4	MRPS23			RSL1D1
LBR	MRPS27			RSL24D1
LCN2	MRPS28			RUVBL2
LDHA	MRPS29			S100A14
LDHB	MRPS34			S100A7
LGR4	MRPS7			S100A8
LIG3	MRPS9			SAFB2
LIMA1	MSH6			SERPINA12
LIMD1	MSI2			SERPINB12
LIN28B	MTERF3			SF3B1
LOC388524	MTHFD1			SF3B2
LRP1B	MTPAP			SF3B6
LSM12	MTX2			SFN
LSM14A	MYBBP1A			SFPQ
LTF	MYCBP			SLC25A3
LTN1	MYH10			SLC25A5
LUZP1	MYH9			SLC25A6
LVRN	MYL6			SLPI
LZTS2	MYO1B			SMC1A
MACF1	MYO1C			SNRNP200
MAGED4B	MYO1D			SNRNP40
MAGOHB	MYO1E			SNRPA1
MARF1	MYO6			SNRPD1
MGST2	NAA40			SNRPD2
MGST3	NACA			SNRPD3
MICALL1	NCBP1			SNRPE
MIF	NCBP2			SNRPN
MKI67	NCL			SNU13
MKRN2	NCOA5			SPRR1A
MMS19	NDUFA4			SRSF1
MON1B	NEFL			SRSF10
MOV10	NEURL4			SRSF3
MPO	NKRF			SRSF5
MPRIP	NOC4L			SSBP1
MRE11A	NOL6			SUGP2
MRPL27	NOL8			TARDBP
MRPL47	NOLC1			TBL3
MSTO1	NPM1			TENM3
MTHFD1	NSUN2			TFAM
MTPAP	NUDT16L1			TGM3
MTX2	NUDT4B			TJP1
MTX3	NUFIP2			TP53
MYBBP1A	NUMA1			TRA2A
MYH10	NUP133			TUBB
MYH9	NUP155			TUBB4B
MYL12A	NUP205			TUFM
MYL6	NUP93			TXN
MYO1B	NUP98			UBC
MYO1C	NXF1			USP27X
MYO1D	OLFML2A			UTP11
MYO1E	OTUD4			UTP14A
MYO6	PABPC4			UTP15
NACA	PACSIN3			UTP3
NBEAL2	PAN2			UTP4
NCDN	PARD3			UTY
NKRF	PDCD6			VIM
NLN	PDCD7			WDR12
NMD3	PDLIM5			WDR3
NOC4L	PEF1			WDR36
NOL6	PEG10			WDR43
NOLC1	PFN2			WDR46
NOM1	PHF5A			WDR74
NOP58	PLOD3			XP32
NOSIP	PMFBP1			YBX1
NPM3	POLDIP3			YWHAQ
NRARP	POLR2A			YWHAZ
NSUN2	POLR2B			ZC3H14
NUFIP2	POLR2E			ZNF326
NUMA1	POP1			groEL
NUP107	PPA1			syrB
NUP133	PPAN
NUP155	PPP1CA
NUP160	PPP1CC
NUP205	PRC1
NUP214	PRDX4
NUP85	PRKRA
NUP93	PRMT5
NUP98	PRPF6
NUPL2	PRR4
NXF1	PRRC2C
OPRPN	PRRT3
OSBPL8	PSG11
PABPC4	PSMA4
PARD3	PSPC1
PCM1	PTBP3
PDCD6	PUM1
PDLIM7	PURA
PDXDC1	PYCR2
PEF1	RACGAP1
PEG10	RAI14
PFN2	RANBP2
PHLDB2	RARS
PIGR	RAVER1
PKN3	RBM10
PKP1	RBM14
PLAA	RBM15
PLBD1	RBM16
PLK1	RBM17
PLOD3	RBM25
PLS3	RBM3
POF1B	RBM39
POLD2	RBM6
POLR2B	RBM7
POLR2C	RCC2
POP1	RFC1
POTEE	RFC2
PPA1	RFC4
PPP1CA	RIOK1
PRC1	RNF214
PRIM1	RNH1
PRKRA	RNPC3
PRMT5	RP11-98F14.6
PRPF6	RPL10
PRR4	RPL14
PSMA4	RPL23
PSMA5	RPL34
PSMA6	RPL37A
PSMA7	RPL38
PSMB2	RPL39
PSMB3	RPL6
PSMB5	RPN1
PSMC3	RPS12
PSMD11	RPS23
PSMD13	RPS24
PSPC1	RPS27
PTPN1	RPS27A
PTPRK	RPS27L
PUM1	RPS29
PURA	RPS3A
QARS	RPS4X
QKI	RRP7A
RAI14	RTCB
RANBP1	RTRAF
RANBP2	RUBCNL
RANGAP1	RUVBL1
RAP1GDS1	SAFB
RAVER1	SAMM50
RBFOX2	SASS6
RBM12B	SBSN
RBM14	SCGB2A1
RCC1	SDHB
RDH8	SEC16A
RFC2	SEH1L
RFC4	SERPINB3
RHOT2	SF3A1
RNF214	SF3A2
RNH1	SF3B3
RO60	SF3B4
RPL10	SF3B5
RPL27A	SF4
RPL34	SFRS6
RPL6	SLC12A7
RPS12	SLC25A1
RPS24	SLC25A11
RPS27	SLIT2
RPS3A	SMCHD1
RPS4X	SMN1
RRP7A	SMN2
RTCB	SMNDC1
RUVBL1	SND1
S	SNRPA
S100A16	SNRPB2
S100P	SNRPC
SAMM50	SNRPF
SASS6	SNRPG
SBSN	SNW1
SCGB1D1	SPTAN1
SCGB1D2	SPTBN1
SCGB2A1	SPTBN2
SDR9C7	SRRT
SEC13	SRSF7
SEH1L	SRSF9
SERPINB3	STAU1
SERPINB8	STRAP
SKP1	STUB1
SMAD2	SUB1
SMC4	SUMO2
SMN1	SYMPK
SMPD4	SYNCRIP
SNW1	SYPL1
SOGA1	TARBP2
SPRR2E	TARS2
SPTAN1	TCP1
SPTBN1	TDRD3
SPTBN2	TELO2
SRM	TFIP11
SRSF7	THOC1
STAU2	THOC2
STOML2	THOC6
STRAP	TIAL1
STUB1	TMEM33
STXBP4	TMOD3
SUB1	TMPO
SUMO1	TNC
SUMO2	TNPO3
SVIL	TNRC15
SYNCRIP	TOE1
TAC1	TOP3B
TALDO1	TRIM25
TBC1D9B	TRIP4
TBK1	TRIP6
TCP1	TRUB2
TELO2	TSKS
TFCP2	TSR1
THOC6	TTC37
THUMPD3	TTK
TLN1	TTLL12
TMOD3	U2AF1
TMPO	U2SURP
TNC	UBA1
TNNI3	UBE2I
TNPO1	UGT2B15
TNPO3	UNC45A
TPT1P8	UNR
TRIM25	UPF1
TRIM28	UQCRC2
TRIM32	URB1
TRIM65	URB2
TRIP4	USP10
TRIP6	USP9X
TRPM2	VIRMA
TSPAN10	WDR33
TSPO	WDR6
TTC29	WDR61
TTC37	WDR77
TTF2	XPO5
TTK	XRCC5
TTLL12	XRN1
TUBGCP2	YBX3
TUT4	YLPM1
U2AF1	YTHDF2
UACA	YWHAE
UBE2I	ZC3H7A
UBE2M	ZC3H7B
UHRF1	ZC3HAV1
UNC45A	ZCCHC3
UPF1	ZCCHC8
UQCRC2	ZFR
URCC5	ZNF207
USF3	ZNF598
USP10	ZZZ3
USP34
VARS
VDAC1
VDAC2
VDAC3
VIL2
WDCP
WDR18
WDR91
XPO5
XRN1
YARS
YBX3
YTHDF2
YWHAE
ZC3H7A
ZC3H7B
ZC3HAV1L
ZCCHC3
ZFR
ZG16B
ZNF268
ZNF512
ZNF598

### Sheet: overlap BP GO term - Fig 2C
#term ID	term description	observed gene count	background gene count	false discovery rate	matching proteins in your network (IDs)	matching proteins in your network (labels)
GO:0010608	posttranscriptional regulation of gene expression	65	441	1.67e-24	ENSP00000216190,ENSP00000216554,ENSP00000220849,ENSP00000222005,ENSP00000228251,ENSP00000229195,ENSP00000250113,ENSP00000257177,ENSP00000258729,ENSP00000261772,ENSP00000262160,ENSP00000264645,ENSP00000264951,ENSP00000265351,ENSP00000273064,ENSP00000273317,ENSP00000295822,ENSP00000300648,ENSP00000307940,ENSP00000313199,ENSP00000313829,ENSP00000318176,ENSP00000320949,ENSP00000326031,ENSP00000326381,ENSP00000332604,ENSP00000332706,ENSP00000336712,ENSP00000336721,ENSP00000340329,ENSP00000344401,ENSP00000345793,ENSP00000350170,ENSP00000351159,ENSP00000352400,ENSP00000354125,ENSP00000355094,ENSP00000355279,ENSP00000355890,ENSP00000357459,ENSP00000358563,ENSP00000358635,ENSP00000359506,ENSP00000361949,ENSP00000362744,ENSP00000362918,ENSP00000363574,ENSP00000363745,ENSP00000370745,ENSP00000371634,ENSP00000373715,ENSP00000379773,ENSP00000381490,ENSP00000385410,ENSP00000391723,ENSP00000399797,ENSP00000411409,ENSP00000413436,ENSP00000416255,ENSP00000417078,ENSP00000417229,ENSP00000433664,ENSP00000446271,ENSP00000470142,ENSP00000476046	AARS,ADAR,CAPRIN1,CASC3,CDC37,CNOT1,CNOT2,CNOT3,CNOT7,DCP1A,DCP2,DDX1,DHX36,DKC1,EEF2,EIF2A,EIF3B,EIF3C,EIF3D,EIF3E,EIF4A2,EIF4G1,EIF4G2,EIF5,EIF5A2,EIF6,EPRS,FMR1,FXR1,FXR2,GCN1L1,HNRNPD,HNRNPR,IGF2BP2,IGF2BP3,KHDRBS1,LARP1,LARP4,LIMD1,LIN28B,LSM14A,MOV10,NOLC1,NUP214,PABPC4,PPP1CA,PRKRA,PUM1,PURA,QKI,RPL10,RPS4X,RQCD1,SMAD2,SYNCRIP,TNPO1,UPF1,XPO5,XRN1,YBX3,YTHDF2,ZC3H7A,ZC3H7B,ZCCHC11,ZNF598
GO:0006403	RNA localization	42	211	2.01e-19	ENSP00000209873,ENSP00000229179,ENSP00000231498,ENSP00000242776,ENSP00000245544,ENSP00000258729,ENSP00000258742,ENSP00000261396,ENSP00000264279,ENSP00000264645,ENSP00000265351,ENSP00000266079,ENSP00000283195,ENSP00000285968,ENSP00000288071,ENSP00000291552,ENSP00000295822,ENSP00000296577,ENSP00000297990,ENSP00000310668,ENSP00000316032,ENSP00000317334,ENSP00000319240,ENSP00000325905,ENSP00000326531,ENSP00000352400,ENSP00000352738,ENSP00000352834,ENSP00000355094,ENSP00000358563,ENSP00000359506,ENSP00000363574,ENSP00000365569,ENSP00000367721,ENSP00000371634,ENSP00000373312,ENSP00000382779,ENSP00000401564,ENSP00000419004,ENSP00000432768,ENSP00000436679,ENSP00000470142	AAAS,ABCE1,CASC3,CKAP5,DDX19B,DDX39A,DKC1,EIF5A2,EIF6,FLOT1,FMR1,G3BP2,IGF2BP2,IGF2BP3,MAGOHB,MYO1C,NMD3,NOL6,NOP58,NUP107,NUP133,NUP155,NUP160,NUP205,NUP214,NUP85,NUP93,NUP98,NUPL2,NXF1,PRPF6,QKI,RANBP1,RANBP2,SEC13,SEH1L,SRSF7,TCP1,THOC6,U2AFBP,UPF1,XPO5
GO:0051641	cellular localization	133	2180	3.4e-18	ENSP00000209873,ENSP00000215957,ENSP00000216181,ENSP00000217402,ENSP00000222005,ENSP00000229179,ENSP00000230050,ENSP00000231487,ENSP00000231498,ENSP00000231751,ENSP00000238823,ENSP00000241052,ENSP00000242776,ENSP00000245544,ENSP00000245564,ENSP00000247461,ENSP00000249442,ENSP00000252699,ENSP00000256079,ENSP00000258742,ENSP00000261183,ENSP00000261396,ENSP00000261574,ENSP00000263269,ENSP00000264028,ENSP00000264335,ENSP00000264645,ENSP00000264933,ENSP00000265351,ENSP00000265388,ENSP00000265986,ENSP00000268379,ENSP00000283195,ENSP00000285968,ENSP00000287598,ENSP00000288071,ENSP00000291552,ENSP00000292385,ENSP00000296577,ENSP00000297185,ENSP00000297990,ENSP00000298316,ENSP00000299767,ENSP00000300093,ENSP00000307939,ENSP00000310668,ENSP00000316029,ENSP00000316032,ENSP00000319240,ENSP00000321706,ENSP00000321971,ENSP00000324527,ENSP00000325905,ENSP00000326531,ENSP00000327077,ENSP00000335153,ENSP00000336712,ENSP00000339637,ENSP00000345445,ENSP00000346015,ENSP00000346032,ENSP00000346050,ENSP00000346466,ENSP00000348886,ENSP00000348888,ENSP00000348965,ENSP00000349259,ENSP00000349291,ENSP00000349320,ENSP00000351777,ENSP00000352400,ENSP00000352834,ENSP00000353590,ENSP00000354573,ENSP00000356042,ENSP00000357048,ENSP00000357196,ENSP00000357459,ENSP00000357484,ENSP00000357555,ENSP00000358716,ENSP00000358813,ENSP00000358994,ENSP00000359230,ENSP00000359233,ENSP00000360141,ENSP00000361824,ENSP00000362108,ENSP00000362744,ENSP00000362807,ENSP00000363524,ENSP00000363574,ENSP00000363921,ENSP00000365530,ENSP00000365569,ENSP00000367721,ENSP00000368982,ENSP00000369042,ENSP00000369127,ENSP00000370083,ENSP00000370745,ENSP00000373312,ENSP00000376077,ENSP00000376297,ENSP00000377298,ENSP00000378163,ENSP00000378699,ENSP00000379563,ENSP00000380044,ENSP00000381023,ENSP00000382779,ENSP00000401010,ENSP00000401470,ENSP00000401564,ENSP00000403172,ENSP00000406012,ENSP00000413436,ENSP00000414321,ENSP00000419004,ENSP00000420213,ENSP00000420914,ENSP00000423600,ENSP00000430684,ENSP00000432568,ENSP00000432768,ENSP00000436679,ENSP00000459943,ENSP00000463154,ENSP00000470142,ENSP00000476046,ENSP00000479606,ENSP00000480492,ENSP00000483825	AAAS,ABCD3,ABCE1,ACTN4,ADAR,ANKFY1,ANP32E,ANXA2,ARCN1,ARF6,BRAT1,BUB1B,CACNA2D1,CANX,CAPZB,CASC3,CAT,CDC37,CDK1,CHMP4B,CKAP5,CLTC,COPA,CSNK1E,DBN1,DCP1A,DDX1,DDX19B,DDX20,DDX39A,DNAJA1,DYNC1H1,DYNLL1,EIF6,EZR,FAM98A,FLNB,FLOT1,GCC2,GEMIN4,GNAS,GOPC,GRIN2D,HAUS7,HSD17B4,HSP90AA1,HSP90B1,HSPA9,IDE,IFT140,IKBKB,IKBKG,IPO5,IPO7,IPO8,KATNB1,KIF4A,LCN2,LTF,MACF1,MAGOHB,MICALL1,MSTO1,MTX2,MTX3,MYH10,MYH9,MYO1C,MYO1D,MYO6,NMD3,NOL6,NUMA1,NUP107,NUP133,NUP155,NUP160,NUP205,NUP214,NUP85,NUP93,NUP98,NUPL2,NXF1,OSBPL8,PARD3,PCM1,PDCD6,PEF1,PIGR,PLK1,PTPRK,RANBP1,RANBP2,RANGAP1,RHOT2,RPL10,RPL27A,RPL34,RPL6,RPS12,RPS24,RPS27,RPS3A,RPS4X,SAMM50,SEC13,SEH1L,SKP1,SMN1,SPTAN1,SPTBN1,SPTBN2,SRSF7,STOML2,STXBP4,SUMO1,TBC1D9B,THOC6,TLN1,TNPO1,TNPO3,TRPM2,TSPAN10,TSPO,TTK,U2AFBP,UPF1,UQCRC2,VCP,WDR91,XPO5,YWHAE
GO:0050658	RNA transport	38	189	8.76e-18	ENSP00000209873,ENSP00000229179,ENSP00000231498,ENSP00000242776,ENSP00000245544,ENSP00000258729,ENSP00000258742,ENSP00000261396,ENSP00000264645,ENSP00000265351,ENSP00000283195,ENSP00000285968,ENSP00000288071,ENSP00000291552,ENSP00000295822,ENSP00000296577,ENSP00000297990,ENSP00000310668,ENSP00000316032,ENSP00000319240,ENSP00000325905,ENSP00000326531,ENSP00000352400,ENSP00000352738,ENSP00000352834,ENSP00000355094,ENSP00000359506,ENSP00000363574,ENSP00000365569,ENSP00000367721,ENSP00000371634,ENSP00000373312,ENSP00000382779,ENSP00000401564,ENSP00000419004,ENSP00000432768,ENSP00000436679,ENSP00000470142	AAAS,ABCE1,CASC3,CKAP5,DDX19B,DDX39A,EIF5A2,EIF6,FLOT1,FMR1,G3BP2,IGF2BP2,IGF2BP3,MAGOHB,MYO1C,NMD3,NOL6,NUP107,NUP133,NUP155,NUP160,NUP205,NUP214,NUP85,NUP93,NUP98,NUPL2,NXF1,QKI,RANBP1,RANBP2,SEC13,SEH1L,SRSF7,THOC6,U2AFBP,UPF1,XPO5
GO:0006417	regulation of translation	47	327	2.5e-17	ENSP00000216190,ENSP00000216554,ENSP00000220849,ENSP00000228251,ENSP00000229195,ENSP00000250113,ENSP00000258729,ENSP00000261772,ENSP00000264645,ENSP00000264951,ENSP00000273064,ENSP00000295822,ENSP00000300648,ENSP00000307940,ENSP00000313199,ENSP00000313829,ENSP00000320949,ENSP00000326031,ENSP00000326381,ENSP00000332604,ENSP00000332706,ENSP00000336721,ENSP00000340329,ENSP00000350170,ENSP00000351159,ENSP00000354125,ENSP00000355094,ENSP00000355279,ENSP00000355890,ENSP00000358635,ENSP00000359506,ENSP00000362744,ENSP00000362918,ENSP00000363574,ENSP00000363745,ENSP00000370745,ENSP00000371634,ENSP00000381490,ENSP00000385410,ENSP00000391723,ENSP00000411409,ENSP00000413436,ENSP00000416255,ENSP00000417229,ENSP00000433664,ENSP00000446271,ENSP00000470142	AARS,CAPRIN1,CASC3,CNOT1,CNOT2,CNOT3,CNOT7,DDX1,EEF2,EIF2A,EIF3B,EIF3C,EIF3D,EIF3E,EIF4A2,EIF4G1,EIF4G2,EIF5,EIF5A2,EIF6,EPRS,FMR1,FXR1,FXR2,GCN1L1,HNRNPD,HNRNPR,IGF2BP2,IGF2BP3,KHDRBS1,LARP1,LARP4,LSM14A,NOLC1,PPP1CA,PUM1,PURA,QKI,RPL10,RPS4X,RQCD1,SYNCRIP,UPF1,XRN1,YBX3,YTHDF2,ZNF598
GO:0034613	cellular protein localization	98	1367	3.6e-17	ENSP00000209873,ENSP00000215957,ENSP00000217402,ENSP00000222005,ENSP00000229179,ENSP00000230050,ENSP00000231487,ENSP00000231498,ENSP00000241052,ENSP00000242776,ENSP00000245544,ENSP00000249442,ENSP00000256079,ENSP00000258742,ENSP00000261183,ENSP00000261396,ENSP00000261574,ENSP00000264028,ENSP00000264335,ENSP00000264645,ENSP00000264933,ENSP00000265351,ENSP00000265388,ENSP00000265986,ENSP00000268379,ENSP00000283195,ENSP00000285968,ENSP00000287598,ENSP00000288071,ENSP00000291552,ENSP00000292385,ENSP00000296577,ENSP00000297185,ENSP00000297990,ENSP00000298316,ENSP00000299767,ENSP00000300093,ENSP00000307939,ENSP00000310668,ENSP00000316029,ENSP00000316032,ENSP00000319240,ENSP00000325905,ENSP00000326531,ENSP00000327077,ENSP00000335153,ENSP00000336712,ENSP00000345445,ENSP00000346015,ENSP00000346032,ENSP00000346050,ENSP00000348888,ENSP00000349259,ENSP00000349291,ENSP00000351777,ENSP00000352400,ENSP00000352834,ENSP00000354573,ENSP00000356042,ENSP00000357048,ENSP00000357196,ENSP00000357459,ENSP00000357555,ENSP00000358813,ENSP00000358994,ENSP00000362744,ENSP00000363574,ENSP00000363921,ENSP00000365530,ENSP00000365569,ENSP00000367721,ENSP00000368982,ENSP00000369042,ENSP00000369127,ENSP00000370745,ENSP00000373312,ENSP00000376077,ENSP00000376297,ENSP00000378163,ENSP00000378699,ENSP00000379563,ENSP00000382779,ENSP00000401470,ENSP00000401564,ENSP00000403172,ENSP00000406012,ENSP00000413436,ENSP00000414321,ENSP00000419004,ENSP00000420213,ENSP00000420914,ENSP00000423600,ENSP00000430684,ENSP00000436679,ENSP00000470142,ENSP00000476046,ENSP00000479606,ENSP00000480492	AAAS,ABCE1,ADAR,ANXA2,ARCN1,ARF6,BUB1B,CASC3,CAT,CDC37,CDK1,CHMP4B,CLTC,COPA,DBN1,DCP1A,DDX1,DDX19B,DDX39A,DNAJA1,DYNLL1,EIF6,EZR,FLNB,FLOT1,GCC2,HSD17B4,HSP90AA1,HSP90B1,HSPA9,IDE,IFT140,IKBKB,IPO5,IPO7,IPO8,KATNB1,MACF1,MAGOHB,MICALL1,MTX2,MTX3,MYO1C,MYO6,NMD3,NOL6,NUP107,NUP133,NUP155,NUP160,NUP205,NUP214,NUP85,NUP93,NUP98,NUPL2,NXF1,OSBPL8,PARD3,PCM1,PDCD6,PIGR,PLK1,PTPRK,RANBP1,RANBP2,RANGAP1,RPL10,RPL27A,RPL34,RPL6,RPS12,RPS24,RPS27,RPS3A,RPS4X,SAMM50,SEC13,SEH1L,SKP1,SPTBN1,SRSF7,STXBP4,SUMO1,TBC1D9B,THOC6,TLN1,TNPO1,TNPO3,TSPAN10,TSPO,TTK,U2AFBP,UPF1,UQCRC2,VCP,XPO5,YWHAE
GO:0006886	intracellular protein transport	74	836	4.83e-17	ENSP00000209873,ENSP00000215957,ENSP00000217402,ENSP00000222005,ENSP00000229179,ENSP00000230050,ENSP00000231498,ENSP00000241052,ENSP00000242776,ENSP00000245544,ENSP00000249442,ENSP00000256079,ENSP00000258742,ENSP00000261396,ENSP00000261574,ENSP00000264028,ENSP00000264335,ENSP00000264645,ENSP00000264933,ENSP00000265351,ENSP00000265388,ENSP00000265986,ENSP00000268379,ENSP00000283195,ENSP00000285968,ENSP00000288071,ENSP00000291552,ENSP00000296577,ENSP00000297185,ENSP00000297990,ENSP00000299767,ENSP00000307939,ENSP00000310668,ENSP00000316032,ENSP00000319240,ENSP00000325905,ENSP00000326531,ENSP00000327077,ENSP00000335153,ENSP00000336712,ENSP00000345445,ENSP00000346015,ENSP00000346050,ENSP00000349291,ENSP00000351777,ENSP00000352400,ENSP00000352834,ENSP00000357048,ENSP00000357459,ENSP00000357555,ENSP00000358994,ENSP00000362744,ENSP00000363574,ENSP00000363921,ENSP00000365530,ENSP00000367721,ENSP00000368982,ENSP00000369042,ENSP00000373312,ENSP00000376297,ENSP00000378163,ENSP00000379563,ENSP00000382779,ENSP00000401564,ENSP00000403172,ENSP00000406012,ENSP00000413436,ENSP00000414321,ENSP00000419004,ENSP00000420914,ENSP00000423600,ENSP00000436679,ENSP00000470142,ENSP00000479606	AAAS,ABCE1,ADAR,ARCN1,CASC3,CAT,CDC37,CHMP4B,CLTC,COPA,DDX19B,DDX39A,DYNLL1,EIF6,GCC2,HSD17B4,HSP90AA1,HSP90B1,HSPA9,IDE,IFT140,IPO5,IPO7,IPO8,KATNB1,MAGOHB,MICALL1,MTX2,MTX3,MYO1C,MYO6,NMD3,NOL6,NUP107,NUP133,NUP155,NUP160,NUP205,NUP214,NUP85,NUP93,NUP98,NUPL2,NXF1,PARD3,PCM1,PDCD6,RANBP1,RANBP2,RPL10,RPL27A,RPL34,RPL6,RPS12,RPS24,RPS27,RPS3A,RPS4X,SAMM50,SEC13,SEH1L,SRSF7,STXBP4,TBC1D9B,THOC6,TNPO1,TNPO3,TSPO,U2AFBP,UPF1,UQCRC2,VCP,XPO5,YWHAE
GO:0051649	establishment of localization in cell	106	1616	2.69e-16	ENSP00000209873,ENSP00000215957,ENSP00000216181,ENSP00000217402,ENSP00000222005,ENSP00000229179,ENSP00000230050,ENSP00000231498,ENSP00000231751,ENSP00000241052,ENSP00000242776,ENSP00000245544,ENSP00000247461,ENSP00000249442,ENSP00000252699,ENSP00000256079,ENSP00000258742,ENSP00000261396,ENSP00000261574,ENSP00000263269,ENSP00000264028,ENSP00000264335,ENSP00000264645,ENSP00000264933,ENSP00000265351,ENSP00000265388,ENSP00000265986,ENSP00000268379,ENSP00000283195,ENSP00000285968,ENSP00000288071,ENSP00000291552,ENSP00000296577,ENSP00000297185,ENSP00000297990,ENSP00000298316,ENSP00000299767,ENSP00000307939,ENSP00000310668,ENSP00000316032,ENSP00000319240,ENSP00000321706,ENSP00000321971,ENSP00000324527,ENSP00000325905,ENSP00000326531,ENSP00000327077,ENSP00000335153,ENSP00000336712,ENSP00000345445,ENSP00000346015,ENSP00000346050,ENSP00000346466,ENSP00000348886,ENSP00000348965,ENSP00000349259,ENSP00000349291,ENSP00000349320,ENSP00000351777,ENSP00000352400,ENSP00000352834,ENSP00000353590,ENSP00000356042,ENSP00000357048,ENSP00000357459,ENSP00000357484,ENSP00000357555,ENSP00000358716,ENSP00000358994,ENSP00000359233,ENSP00000360141,ENSP00000361824,ENSP00000362108,ENSP00000362744,ENSP00000362807,ENSP00000363524,ENSP00000363574,ENSP00000363921,ENSP00000365530,ENSP00000367721,ENSP00000368982,ENSP00000369042,ENSP00000370083,ENSP00000373312,ENSP00000376297,ENSP00000377298,ENSP00000378163,ENSP00000379563,ENSP00000381023,ENSP00000382779,ENSP00000401010,ENSP00000401564,ENSP00000403172,ENSP00000406012,ENSP00000413436,ENSP00000414321,ENSP00000419004,ENSP00000420914,ENSP00000423600,ENSP00000432568,ENSP00000436679,ENSP00000459943,ENSP00000463154,ENSP00000470142,ENSP00000479606,ENSP00000483825	AAAS,ABCD3,ABCE1,ACTN4,ADAR,ANKFY1,ANP32E,ARCN1,ARF6,CACNA2D1,CANX,CAPZB,CASC3,CAT,CDC37,CHMP4B,CLTC,COPA,DDX19B,DDX20,DDX39A,DYNC1H1,DYNLL1,EIF6,EZR,GCC2,GEMIN4,GNAS,GOPC,GRIN2D,HSD17B4,HSP90AA1,HSP90B1,HSPA9,IDE,IFT140,IKBKG,IPO5,IPO7,IPO8,KATNB1,KIF4A,LCN2,LTF,MAGOHB,MICALL1,MTX2,MTX3,MYH10,MYH9,MYO1C,MYO1D,MYO6,NMD3,NOL6,NUMA1,NUP107,NUP133,NUP155,NUP160,NUP205,NUP214,NUP85,NUP93,NUP98,NUPL2,NXF1,PARD3,PCM1,PDCD6,PEF1,RANBP1,RANBP2,RHOT2,RPL10,RPL27A,RPL34,RPL6,RPS12,RPS24,RPS27,RPS3A,RPS4X,SAMM50,SEC13,SEH1L,SMN1,SPTAN1,SPTBN1,SPTBN2,SRSF7,STOML2,STXBP4,TBC1D9B,THOC6,TNPO1,TNPO3,TRPM2,TSPO,U2AFBP,UPF1,UQCRC2,VCP,WDR91,XPO5,YWHAE
GO:0016071	mRNA metabolic process	64	667	4.03e-16	ENSP00000219252,ENSP00000220849,ENSP00000225792,ENSP00000229195,ENSP00000230050,ENSP00000242776,ENSP00000257177,ENSP00000257915,ENSP00000261531,ENSP00000263063,ENSP00000264645,ENSP00000264951,ENSP00000266079,ENSP00000273064,ENSP00000280665,ENSP00000291552,ENSP00000293677,ENSP00000313199,ENSP00000313829,ENSP00000319169,ENSP00000319240,ENSP00000320503,ENSP00000320949,ENSP00000321706,ENSP00000325905,ENSP00000326531,ENSP00000343966,ENSP00000346015,ENSP00000346050,ENSP00000351159,ENSP00000351596,ENSP00000351811,ENSP00000355094,ENSP00000355279,ENSP00000357459,ENSP00000357555,ENSP00000358478,ENSP00000358563,ENSP00000358635,ENSP00000358716,ENSP00000359506,ENSP00000362744,ENSP00000363745,ENSP00000370083,ENSP00000370625,ENSP00000370745,ENSP00000373715,ENSP00000378163,ENSP00000380479,ENSP00000386023,ENSP00000390625,ENSP00000392270,ENSP00000398131,ENSP00000399797,ENSP00000403172,ENSP00000413035,ENSP00000413436,ENSP00000414321,ENSP00000416255,ENSP00000422753,ENSP00000433999,ENSP00000470142,ENSP00000476046,ENSP00000481762	ADAR,BUD31,CASC3,CNOT1,CNOT2,CNOT3,CNOT7,CSDE1,DCP1A,DCP1B,DCP2,DDX1,DDX20,DDX39A,DDX41,DDX5,DKC1,EDC3,EDC4,EIF3E,EIF4G1,ELAVL2,FMR1,GEMIN4,GSPT1,HNRNPD,HNRNPLL,HNRNPR,KHDRBS1,MAGOHB,MOV10,MTPAP,POLR2B,POLR2C,PRMT5,PRPF6,PSPC1,QKI,RAVER1,RBFOX2,RNH1,RPL10,RPL27A,RPL34,RPL6,RPS12,RPS24,RPS27,RPS3A,RPS4X,RQCD1,SMN1,SNW1,SRSF7,STRAP,SYNCRIP,TFCP2,THOC6,TTC37,TTF2,U2AFBP,UPF1,XRN1,ZCCHC11
GO:0033036	macromolecule localization	130	2268	4.12e-16	ENSP00000171111,ENSP00000209873,ENSP00000215957,ENSP00000216181,ENSP00000217402,ENSP00000222005,ENSP00000223127,ENSP00000229179,ENSP00000230050,ENSP00000231487,ENSP00000231498,ENSP00000236850,ENSP00000241052,ENSP00000242776,ENSP00000245544,ENSP00000247461,ENSP00000249442,ENSP00000252699,ENSP00000256079,ENSP00000258729,ENSP00000258742,ENSP00000261183,ENSP00000261396,ENSP00000261574,ENSP00000262160,ENSP00000264028,ENSP00000264279,ENSP00000264335,ENSP00000264645,ENSP00000264933,ENSP00000265351,ENSP00000265388,ENSP00000265986,ENSP00000266079,ENSP00000268379,ENSP00000283195,ENSP00000285968,ENSP00000287598,ENSP00000288071,ENSP00000291552,ENSP00000292385,ENSP00000295822,ENSP00000296577,ENSP00000297185,ENSP00000297990,ENSP00000298316,ENSP00000299767,ENSP00000300093,ENSP00000307939,ENSP00000310668,ENSP00000316029,ENSP00000316032,ENSP00000317334,ENSP00000319240,ENSP00000325905,ENSP00000326531,ENSP00000327077,ENSP00000335153,ENSP00000336712,ENSP00000336829,ENSP00000345179,ENSP00000345445,ENSP00000346015,ENSP00000346032,ENSP00000346050,ENSP00000348886,ENSP00000348888,ENSP00000349259,ENSP00000349291,ENSP00000351777,ENSP00000352400,ENSP00000352738,ENSP00000352834,ENSP00000354573,ENSP00000355094,ENSP00000355890,ENSP00000356042,ENSP00000357048,ENSP00000357196,ENSP00000357459,ENSP00000357484,ENSP00000357555,ENSP00000357905,ENSP00000358563,ENSP00000358813,ENSP00000358994,ENSP00000359233,ENSP00000359506,ENSP00000360141,ENSP00000360540,ENSP00000362744,ENSP00000363574,ENSP00000363921,ENSP00000365530,ENSP00000365569,ENSP00000366109,ENSP00000367721,ENSP00000368982,ENSP00000369042,ENSP00000369127,ENSP00000370745,ENSP00000371634,ENSP00000373312,ENSP00000374135,ENSP00000376077,ENSP00000376297,ENSP00000378163,ENSP00000378699,ENSP00000379563,ENSP00000382779,ENSP00000394496,ENSP00000401470,ENSP00000401564,ENSP00000403172,ENSP00000405405,ENSP00000406012,ENSP00000413436,ENSP00000414321,ENSP00000419004,ENSP00000420213,ENSP00000420914,ENSP00000423600,ENSP00000430684,ENSP00000432768,ENSP00000436679,ENSP00000448035,ENSP00000470142,ENSP00000476046,ENSP00000479606,ENSP00000480492	AAAS,ABCD3,ABCE1,ACTN4,ADAR,ANXA1,ANXA2,APOA1,APOD,ARCN1,ARF6,BUB1B,CANX,CASC3,CAT,CDC37,CDK1,CEP55,CHMP4B,CKAP5,CLTC,COPA,CORO1C,DBN1,DCP1A,DDX1,DDX19B,DDX39A,DKC1,DMBT1,DNAJA1,DYNLL1,EIF5A2,EIF6,EPRS,EZR,FGG,FLNB,FLOT1,FMR1,G3BP2,GCC2,GNAS,GOPC,HSD17B4,HSP90AA1,HSP90B1,HSPA9,IDE,IFT140,IGF2BP2,IGF2BP3,IKBKB,IPO5,IPO7,IPO8,KATNB1,KEAP1,LRP1B,MACF1,MAGOHB,MICALL1,MTX2,MTX3,MYH9,MYO1C,MYO6,NACA,NMD3,NOL6,NOP58,NUP107,NUP133,NUP155,NUP160,NUP205,NUP214,NUP85,NUP93,NUP98,NUPL2,NXF1,OSBPL8,PARD3,PCM1,PDCD6,PHLDB2,PIGR,PLK1,PLOD3,PRPF6,PTPRK,QKI,RANBP1,RANBP2,RANGAP1,RPL10,RPL27A,RPL34,RPL6,RPS12,RPS24,RPS27,RPS3A,RPS4X,SAMM50,SEC13,SEH1L,SKP1,SMAD2,SPTBN1,SRSF7,STOML2,STXBP4,SUMO1,TBC1D9B,TCP1,THOC6,TLN1,TNPO1,TNPO3,TSPAN10,TSPO,TTK,U2AFBP,UPF1,UQCRC2,VCP,XPO5,YWHAE
GO:0046907	intracellular transport	96	1390	5.74e-16	ENSP00000209873,ENSP00000215957,ENSP00000217402,ENSP00000222005,ENSP00000229179,ENSP00000230050,ENSP00000231498,ENSP00000241052,ENSP00000242776,ENSP00000245544,ENSP00000249442,ENSP00000252699,ENSP00000256079,ENSP00000258742,ENSP00000261396,ENSP00000261574,ENSP00000264028,ENSP00000264335,ENSP00000264645,ENSP00000264933,ENSP00000265351,ENSP00000265388,ENSP00000265986,ENSP00000268379,ENSP00000283195,ENSP00000285968,ENSP00000288071,ENSP00000291552,ENSP00000296577,ENSP00000297185,ENSP00000297990,ENSP00000298316,ENSP00000299767,ENSP00000307939,ENSP00000310668,ENSP00000316032,ENSP00000319240,ENSP00000321706,ENSP00000321971,ENSP00000324527,ENSP00000325905,ENSP00000326531,ENSP00000327077,ENSP00000335153,ENSP00000336712,ENSP00000345445,ENSP00000346015,ENSP00000346050,ENSP00000346466,ENSP00000348886,ENSP00000348965,ENSP00000349259,ENSP00000349291,ENSP00000351777,ENSP00000352400,ENSP00000352834,ENSP00000353590,ENSP00000357048,ENSP00000357459,ENSP00000357484,ENSP00000357555,ENSP00000358716,ENSP00000358994,ENSP00000359233,ENSP00000360141,ENSP00000361824,ENSP00000362744,ENSP00000362807,ENSP00000363524,ENSP00000363574,ENSP00000363921,ENSP00000365530,ENSP00000367721,ENSP00000368982,ENSP00000369042,ENSP00000370083,ENSP00000373312,ENSP00000376297,ENSP00000378163,ENSP00000379563,ENSP00000382779,ENSP00000401010,ENSP00000401564,ENSP00000403172,ENSP00000406012,ENSP00000413436,ENSP00000414321,ENSP00000419004,ENSP00000420914,ENSP00000423600,ENSP00000432568,ENSP00000436679,ENSP00000459943,ENSP00000463154,ENSP00000470142,ENSP00000479606	AAAS,ABCD3,ABCE1,ACTN4,ADAR,ANKFY1,ANP32E,ARCN1,ARF6,CAPZB,CASC3,CAT,CDC37,CHMP4B,CLTC,COPA,DDX19B,DDX20,DDX39A,DYNC1H1,DYNLL1,EIF6,GCC2,GEMIN4,GNAS,GOPC,HSD17B4,HSP90AA1,HSP90B1,HSPA9,IDE,IFT140,IPO5,IPO7,IPO8,KATNB1,KIF4A,MAGOHB,MICALL1,MTX2,MTX3,MYH10,MYO1C,MYO1D,MYO6,NMD3,NOL6,NUP107,NUP133,NUP155,NUP160,NUP205,NUP214,NUP85,NUP93,NUP98,NUPL2,NXF1,PARD3,PCM1,PDCD6,PEF1,RANBP1,RANBP2,RHOT2,RPL10,RPL27A,RPL34,RPL6,RPS12,RPS24,RPS27,RPS3A,RPS4X,SAMM50,SEC13,SEH1L,SMN1,SPTAN1,SPTBN1,SPTBN2,SRSF7,STOML2,STXBP4,TBC1D9B,THOC6,TNPO1,TNPO3,TSPO,U2AFBP,UPF1,UQCRC2,VCP,WDR91,XPO5,YWHAE
GO:0043604	amide biosynthetic process	54	495	1.23e-15	ENSP00000216190,ENSP00000216554,ENSP00000216605,ENSP00000220849,ENSP00000225969,ENSP00000230050,ENSP00000236959,ENSP00000253039,ENSP00000253792,ENSP00000258729,ENSP00000261772,ENSP00000264161,ENSP00000264705,ENSP00000275428,ENSP00000295822,ENSP00000296577,ENSP00000300648,ENSP00000304592,ENSP00000307567,ENSP00000307940,ENSP00000315167,ENSP00000326381,ENSP00000331901,ENSP00000332604,ENSP00000336721,ENSP00000346015,ENSP00000346050,ENSP00000354125,ENSP00000355890,ENSP00000357555,ENSP00000361949,ENSP00000362329,ENSP00000362576,ENSP00000362744,ENSP00000363574,ENSP00000364794,ENSP00000364815,ENSP00000371253,ENSP00000378163,ENSP00000381490,ENSP00000386531,ENSP00000398131,ENSP00000403172,ENSP00000411409,ENSP00000413436,ENSP00000414321,ENSP00000416255,ENSP00000417229,ENSP00000417602,ENSP00000431800,ENSP00000433664,ENSP00000448035,ENSP00000466090,ENSP00000482639	AARS,ABCE1,ACLY,ALOX12B,ATIC,CAD,DARS,EEF1G,EEF2,EIF2A,EIF2S3,EIF3B,EIF3C,EIF3D,EIF3E,EIF3F,EIF4A2,EIF4G1,EIF4G2,EIF5,EIF5A2,EIF6,ELANE,EPRS,FASN,GART,GCN1L1,GGCT,GSPT1,IARS,IGF2BP3,LARP1,LARP4,MGST2,MRPL27,MRPL47,MTHFD1,NACA,PABPC4,PPA1,QARS,RPL10,RPL27A,RPL34,RPL6,RPS12,RPS24,RPS27,RPS3A,RPS4X,SMPD4,VARS,YARS,ZNF598
GO:0044403	symbiont process	62	650	1.37e-15	ENSP00000044462,ENSP00000209873,ENSP00000216190,ENSP00000216336,ENSP00000217402,ENSP00000229179,ENSP00000231498,ENSP00000231751,ENSP00000245544,ENSP00000248248,ENSP00000258742,ENSP00000261396,ENSP00000261531,ENSP00000261574,ENSP00000264335,ENSP00000265333,ENSP00000265986,ENSP00000283195,ENSP00000283752,ENSP00000285968,ENSP00000296577,ENSP00000310668,ENSP00000316029,ENSP00000316032,ENSP00000317334,ENSP00000323889,ENSP00000325863,ENSP00000326381,ENSP00000326531,ENSP00000329967,ENSP00000336712,ENSP00000345793,ENSP00000346032,ENSP00000348056,ENSP00000351777,ENSP00000352400,ENSP00000354125,ENSP00000355325,ENSP00000357905,ENSP00000358635,ENSP00000358997,ENSP00000359506,ENSP00000359910,ENSP00000362334,ENSP00000362649,ENSP00000362937,ENSP00000367721,ENSP00000369042,ENSP00000372139,ENSP00000376077,ENSP00000376297,ENSP00000378699,ENSP00000382004,ENSP00000382779,ENSP00000401564,ENSP00000416255,ENSP00000431800,ENSP00000436679,ENSP00000466090,ENSP00000481029,ENSP00000483688,ENSP00000483825	AAAS,ABCE1,ANXA2,CDK1,CHMP4B,CTNND1,CTSG,DEFA1,DMBT1,DYNLL1,EIF3B,EIF3D,EIF3F,EIF4A2,EIF4G1,ELANE,FMR1,HDAC1,IDE,IKBKG,IPO5,IPO7,IRAK1,LTF,MON1B,MRE11A,NUP107,NUP133,NUP155,NUP160,NUP205,NUP214,NUP85,NUP93,NUP98,NUPL2,NXF1,PSMA4,PSMA7,PSMB2,PSMB3,PSMB5,PSMC3,RANBP1,RANBP2,RCC1,SEH1L,SERPINB3,SNW1,SUMO1,SYNCRIP,TBK1,TCP1,THOC6,TLN1,TNPO1,TRIM25,UBE2I,VCP,VDAC1,YWHAE,ZC3H7B
GO:0006401	RNA catabolic process	38	237	1.75e-15	ENSP00000220849,ENSP00000225792,ENSP00000229195,ENSP00000230050,ENSP00000257177,ENSP00000263063,ENSP00000264645,ENSP00000264951,ENSP00000273064,ENSP00000280665,ENSP00000285013,ENSP00000305480,ENSP00000313199,ENSP00000319240,ENSP00000320503,ENSP00000320949,ENSP00000344401,ENSP00000346015,ENSP00000346050,ENSP00000351159,ENSP00000351596,ENSP00000351811,ENSP00000355279,ENSP00000357555,ENSP00000361949,ENSP00000362744,ENSP00000373715,ENSP00000378163,ENSP00000385787,ENSP00000398131,ENSP00000403172,ENSP00000413436,ENSP00000414321,ENSP00000416255,ENSP00000433999,ENSP00000470142,ENSP00000476046,ENSP00000481762	CASC3,CNOT1,CNOT2,CNOT3,CNOT7,CSDE1,DCP1A,DCP1B,DCP2,DDX5,EDC3,EDC4,EIF3E,EIF4G1,FEN1,GSPT1,HNRNPD,LIN28B,MAGOHB,MTPAP,PABPC4,POP1,RNH1,RPL10,RPL27A,RPL34,RPL6,RPS12,RPS24,RPS27,RPS3A,RPS4X,RQCD1,SLFN13,TTC37,UPF1,XRN1,ZCCHC11
GO:0008104	protein localization	117	1966	1.86e-15	ENSP00000171111,ENSP00000209873,ENSP00000215957,ENSP00000216181,ENSP00000217402,ENSP00000222005,ENSP00000223127,ENSP00000229179,ENSP00000230050,ENSP00000231487,ENSP00000231498,ENSP00000241052,ENSP00000242776,ENSP00000245544,ENSP00000247461,ENSP00000249442,ENSP00000252699,ENSP00000256079,ENSP00000258742,ENSP00000261183,ENSP00000261396,ENSP00000261574,ENSP00000262160,ENSP00000264028,ENSP00000264335,ENSP00000264645,ENSP00000264933,ENSP00000265351,ENSP00000265388,ENSP00000265986,ENSP00000268379,ENSP00000283195,ENSP00000285968,ENSP00000287598,ENSP00000288071,ENSP00000291552,ENSP00000292385,ENSP00000295822,ENSP00000296577,ENSP00000297185,ENSP00000297990,ENSP00000298316,ENSP00000299767,ENSP00000300093,ENSP00000307939,ENSP00000310668,ENSP00000316029,ENSP00000316032,ENSP00000317334,ENSP00000319240,ENSP00000325905,ENSP00000326531,ENSP00000327077,ENSP00000335153,ENSP00000336712,ENSP00000336829,ENSP00000345445,ENSP00000346015,ENSP00000346032,ENSP00000346050,ENSP00000348888,ENSP00000349259,ENSP00000349291,ENSP00000351777,ENSP00000352400,ENSP00000352738,ENSP00000352834,ENSP00000354573,ENSP00000356042,ENSP00000357048,ENSP00000357196,ENSP00000357459,ENSP00000357484,ENSP00000357555,ENSP00000357905,ENSP00000358813,ENSP00000358994,ENSP00000360141,ENSP00000360540,ENSP00000362744,ENSP00000363574,ENSP00000363921,ENSP00000365530,ENSP00000365569,ENSP00000366109,ENSP00000367721,ENSP00000368982,ENSP00000369042,ENSP00000369127,ENSP00000370745,ENSP00000373312,ENSP00000374135,ENSP00000376077,ENSP00000376297,ENSP00000378163,ENSP00000378699,ENSP00000379563,ENSP00000382779,ENSP00000394496,ENSP00000401470,ENSP00000401564,ENSP00000403172,ENSP00000405405,ENSP00000406012,ENSP00000413436,ENSP00000414321,ENSP00000419004,ENSP00000420213,ENSP00000420914,ENSP00000423600,ENSP00000430684,ENSP00000436679,ENSP00000448035,ENSP00000470142,ENSP00000476046,ENSP00000479606,ENSP00000480492	AAAS,ABCE1,ACTN4,ADAR,ANXA1,ANXA2,ARCN1,ARF6,BUB1B,CANX,CASC3,CAT,CDC37,CDK1,CEP55,CHMP4B,CLTC,COPA,CORO1C,DBN1,DCP1A,DDX1,DDX19B,DDX39A,DMBT1,DNAJA1,DYNLL1,EIF5A2,EIF6,EZR,FGG,FLNB,FLOT1,G3BP2,GCC2,GNAS,GOPC,HSD17B4,HSP90AA1,HSP90B1,HSPA9,IDE,IFT140,IKBKB,IPO5,IPO7,IPO8,KATNB1,KEAP1,LRP1B,MACF1,MAGOHB,MICALL1,MTX2,MTX3,MYH9,MYO1C,MYO6,NACA,NMD3,NOL6,NUP107,NUP133,NUP155,NUP160,NUP205,NUP214,NUP85,NUP93,NUP98,NUPL2,NXF1,OSBPL8,PARD3,PCM1,PDCD6,PHLDB2,PIGR,PLK1,PLOD3,PTPRK,RANBP1,RANBP2,RANGAP1,RPL10,RPL27A,RPL34,RPL6,RPS12,RPS24,RPS27,RPS3A,RPS4X,SAMM50,SEC13,SEH1L,SKP1,SMAD2,SPTBN1,SRSF7,STXBP4,SUMO1,TBC1D9B,TCP1,THOC6,TLN1,TNPO1,TNPO3,TSPAN10,TSPO,TTK,U2AFBP,UPF1,UQCRC2,VCP,XPO5,YWHAE
GO:0006913	nucleocytoplasmic transport	39	263	5.6e-15	ENSP00000209873,ENSP00000229179,ENSP00000231498,ENSP00000242776,ENSP00000245544,ENSP00000256079,ENSP00000258742,ENSP00000261396,ENSP00000261574,ENSP00000264645,ENSP00000265351,ENSP00000265388,ENSP00000283195,ENSP00000285968,ENSP00000288071,ENSP00000291552,ENSP00000296577,ENSP00000297185,ENSP00000297990,ENSP00000310668,ENSP00000316032,ENSP00000319240,ENSP00000321706,ENSP00000325905,ENSP00000326531,ENSP00000336712,ENSP00000352400,ENSP00000357459,ENSP00000358716,ENSP00000363574,ENSP00000367721,ENSP00000369042,ENSP00000370083,ENSP00000382779,ENSP00000401564,ENSP00000419004,ENSP00000436679,ENSP00000463154,ENSP00000470142	AAAS,ABCE1,ADAR,ANP32E,CASC3,DDX19B,DDX20,DDX39A,EIF6,GEMIN4,HSPA9,IPO5,IPO7,IPO8,MAGOHB,NMD3,NOL6,NUP107,NUP133,NUP155,NUP160,NUP205,NUP214,NUP85,NUP93,NUP98,NUPL2,NXF1,RANBP1,RANBP2,SEH1L,SMN1,SRSF7,THOC6,TNPO1,TNPO3,U2AFBP,UPF1,XPO5
GO:0044265	cellular macromolecule catabolic process	70	842	5.6e-15	ENSP00000044462,ENSP00000171111,ENSP00000217402,ENSP00000219548,ENSP00000220849,ENSP00000225792,ENSP00000229195,ENSP00000230050,ENSP00000231487,ENSP00000257177,ENSP00000259335,ENSP00000261479,ENSP00000261712,ENSP00000263063,ENSP00000264645,ENSP00000264951,ENSP00000265986,ENSP00000271308,ENSP00000273064,ENSP00000280665,ENSP00000283195,ENSP00000285013,ENSP00000287598,ENSP00000299767,ENSP00000300093,ENSP00000305480,ENSP00000313199,ENSP00000319240,ENSP00000320503,ENSP00000320949,ENSP00000323889,ENSP00000344401,ENSP00000346015,ENSP00000346050,ENSP00000348056,ENSP00000351159,ENSP00000351596,ENSP00000351777,ENSP00000351811,ENSP00000355279,ENSP00000355325,ENSP00000357555,ENSP00000357858,ENSP00000359910,ENSP00000361949,ENSP00000362334,ENSP00000362744,ENSP00000373715,ENSP00000378163,ENSP00000378699,ENSP00000380460,ENSP00000381577,ENSP00000385787,ENSP00000396937,ENSP00000398131,ENSP00000401564,ENSP00000403172,ENSP00000408292,ENSP00000413436,ENSP00000414321,ENSP00000416255,ENSP00000433999,ENSP00000457411,ENSP00000470142,ENSP00000476046,ENSP00000479606,ENSP00000479617,ENSP00000481029,ENSP00000481762,ENSP00000483688	BUB1B,BUB3,CASC3,CDK1,CHMP4B,CLTC,CNOT1,CNOT2,CNOT3,CNOT7,CSDE1,DCP1A,DCP1B,DCP2,DDX5,EDC3,EDC4,EIF3E,EIF4G1,FEN1,GSPT1,HNRNPD,HSP90B1,IDE,KEAP1,KIAA0368,LIN28B,MAGOHB,MTPAP,PABPC4,PLAA,PLK1,POP1,PSMA4,PSMA5,PSMA6,PSMA7,PSMB2,PSMB3,PSMB5,PSMC3,PSMD11,PSMD13,RANBP1,RANBP2,RNH1,RPL10,RPL27A,RPL34,RPL6,RPS12,RPS24,RPS27,RPS3A,RPS4X,RQCD1,SKP1,SLFN13,STUB1,TRIM25,TRIM32,TTC37,UBE2I,UHRF1,UPF1,USP10,USP34,VCP,XRN1,ZCCHC11
GO:0044419	interspecies interaction between organisms	64	724	8.59e-15	ENSP00000044462,ENSP00000209873,ENSP00000216190,ENSP00000216336,ENSP00000217402,ENSP00000229179,ENSP00000231498,ENSP00000231751,ENSP00000245544,ENSP00000248248,ENSP00000258742,ENSP00000261396,ENSP00000261531,ENSP00000261574,ENSP00000264335,ENSP00000265333,ENSP00000265986,ENSP00000283195,ENSP00000283752,ENSP00000285968,ENSP00000296577,ENSP00000310668,ENSP00000316029,ENSP00000316032,ENSP00000317334,ENSP00000321106,ENSP00000323889,ENSP00000325863,ENSP00000326381,ENSP00000326531,ENSP00000329967,ENSP00000336712,ENSP00000345793,ENSP00000346032,ENSP00000348056,ENSP00000351777,ENSP00000352400,ENSP00000354125,ENSP00000355325,ENSP00000357905,ENSP00000358635,ENSP00000358997,ENSP00000359506,ENSP00000359910,ENSP00000362334,ENSP00000362649,ENSP00000362937,ENSP00000367721,ENSP00000369042,ENSP00000372139,ENSP00000376077,ENSP00000376297,ENSP00000378699,ENSP00000382004,ENSP00000382779,ENSP00000401564,ENSP00000416255,ENSP00000431800,ENSP00000436679,ENSP00000466090,ENSP00000476136,ENSP00000481029,ENSP00000483688,ENSP00000483825	AAAS,ABCE1,ANXA2,CDK1,CHMP4B,CTNND1,CTSG,DEFA1,DMBT1,DYNLL1,EIF3B,EIF3D,EIF3F,EIF4A2,EIF4G1,ELANE,FMR1,HDAC1,HIST1H2BJ,IDE,IKBKG,IPO5,IPO7,IRAK1,LTF,MON1B,MRE11A,NUP107,NUP133,NUP155,NUP160,NUP205,NUP214,NUP85,NUP93,NUP98,NUPL2,NXF1,PSMA4,PSMA7,PSMB2,PSMB3,PSMB5,PSMC3,RANBP1,RANBP2,RCC1,SEH1L,SERPINB3,SNW1,SUMO1,SYNCRIP,TAC1,TBK1,TCP1,THOC6,TLN1,TNPO1,TRIM25,UBE2I,VCP,VDAC1,YWHAE,ZC3H7B
GO:0043043	peptide biosynthetic process	46	386	1.32e-14	ENSP00000216190,ENSP00000216554,ENSP00000220849,ENSP00000225969,ENSP00000230050,ENSP00000253039,ENSP00000258729,ENSP00000261772,ENSP00000264161,ENSP00000275428,ENSP00000295822,ENSP00000296577,ENSP00000300648,ENSP00000307567,ENSP00000307940,ENSP00000326381,ENSP00000331901,ENSP00000332604,ENSP00000336721,ENSP00000346015,ENSP00000346050,ENSP00000354125,ENSP00000355890,ENSP00000357555,ENSP00000361949,ENSP00000362329,ENSP00000362576,ENSP00000362744,ENSP00000363574,ENSP00000364794,ENSP00000364815,ENSP00000378163,ENSP00000381490,ENSP00000398131,ENSP00000403172,ENSP00000411409,ENSP00000413436,ENSP00000414321,ENSP00000416255,ENSP00000417229,ENSP00000417602,ENSP00000431800,ENSP00000433664,ENSP00000448035,ENSP00000466090,ENSP00000482639	AARS,ABCE1,DARS,EEF1G,EEF2,EIF2A,EIF2S3,EIF3B,EIF3C,EIF3D,EIF3E,EIF3F,EIF4A2,EIF4G1,EIF4G2,EIF5,EIF5A2,EIF6,ELANE,EPRS,GCN1L1,GGCT,GSPT1,IARS,IGF2BP3,LARP1,LARP4,MGST2,MRPL27,MRPL47,NACA,PABPC4,PPA1,QARS,RPL10,RPL27A,RPL34,RPL6,RPS12,RPS24,RPS27,RPS3A,RPS4X,VARS,YARS,ZNF598
GO:0051028	mRNA transport	30	148	1.55e-14	ENSP00000209873,ENSP00000229179,ENSP00000231498,ENSP00000242776,ENSP00000245544,ENSP00000258729,ENSP00000258742,ENSP00000261396,ENSP00000264645,ENSP00000283195,ENSP00000285968,ENSP00000288071,ENSP00000291552,ENSP00000295822,ENSP00000310668,ENSP00000316032,ENSP00000319240,ENSP00000325905,ENSP00000326531,ENSP00000352400,ENSP00000352738,ENSP00000352834,ENSP00000355094,ENSP00000359506,ENSP00000367721,ENSP00000371634,ENSP00000373312,ENSP00000382779,ENSP00000436679,ENSP00000470142	AAAS,CASC3,DDX19B,DDX39A,EIF5A2,FMR1,G3BP2,IGF2BP2,IGF2BP3,MAGOHB,MYO1C,NUP107,NUP133,NUP155,NUP160,NUP205,NUP214,NUP85,NUP93,NUP98,NUPL2,NXF1,QKI,RANBP2,SEC13,SEH1L,SRSF7,THOC6,U2AFBP,UPF1
GO:0045184	establishment of protein localization	95	1467	2.43e-14	ENSP00000209873,ENSP00000215957,ENSP00000216181,ENSP00000217402,ENSP00000222005,ENSP00000229179,ENSP00000230050,ENSP00000231498,ENSP00000241052,ENSP00000242776,ENSP00000245544,ENSP00000247461,ENSP00000249442,ENSP00000252699,ENSP00000256079,ENSP00000258742,ENSP00000261396,ENSP00000261574,ENSP00000262160,ENSP00000264028,ENSP00000264335,ENSP00000264645,ENSP00000264933,ENSP00000265351,ENSP00000265388,ENSP00000265986,ENSP00000268379,ENSP00000283195,ENSP00000285968,ENSP00000288071,ENSP00000291552,ENSP00000295822,ENSP00000296577,ENSP00000297185,ENSP00000297990,ENSP00000298316,ENSP00000299767,ENSP00000300093,ENSP00000307939,ENSP00000310668,ENSP00000316032,ENSP00000317334,ENSP00000319240,ENSP00000325905,ENSP00000326531,ENSP00000327077,ENSP00000335153,ENSP00000336712,ENSP00000336829,ENSP00000345445,ENSP00000346015,ENSP00000346050,ENSP00000349259,ENSP00000349291,ENSP00000351777,ENSP00000352400,ENSP00000352834,ENSP00000354573,ENSP00000357048,ENSP00000357459,ENSP00000357484,ENSP00000357555,ENSP00000357905,ENSP00000358994,ENSP00000360141,ENSP00000360540,ENSP00000362744,ENSP00000363574,ENSP00000363921,ENSP00000365530,ENSP00000366109,ENSP00000367721,ENSP00000368982,ENSP00000369042,ENSP00000373312,ENSP00000374135,ENSP00000376297,ENSP00000378163,ENSP00000379563,ENSP00000382779,ENSP00000394496,ENSP00000401564,ENSP00000403172,ENSP00000405405,ENSP00000406012,ENSP00000413436,ENSP00000414321,ENSP00000419004,ENSP00000420914,ENSP00000423600,ENSP00000436679,ENSP00000448035,ENSP00000470142,ENSP00000479606,ENSP00000480492	AAAS,ABCE1,ACTN4,ADAR,ANXA1,ARCN1,ARF6,CANX,CASC3,CAT,CDC37,CEP55,CHMP4B,CLTC,COPA,CORO1C,DDX19B,DDX39A,DMBT1,DYNLL1,EIF5A2,EIF6,FGG,GCC2,GNAS,GOPC,HSD17B4,HSP90AA1,HSP90B1,HSPA9,IDE,IFT140,IPO5,IPO7,IPO8,KATNB1,LRP1B,MACF1,MAGOHB,MICALL1,MTX2,MTX3,MYH9,MYO1C,MYO6,NACA,NMD3,NOL6,NUP107,NUP133,NUP155,NUP160,NUP205,NUP214,NUP85,NUP93,NUP98,NUPL2,NXF1,PARD3,PCM1,PDCD6,PHLDB2,PLK1,RANBP1,RANBP2,RPL10,RPL27A,RPL34,RPL6,RPS12,RPS24,RPS27,RPS3A,RPS4X,SAMM50,SEC13,SEH1L,SMAD2,SPTBN1,SRSF7,STXBP4,TBC1D9B,TCP1,THOC6,TNPO1,TNPO3,TSPAN10,TSPO,U2AFBP,UPF1,UQCRC2,VCP,XPO5,YWHAE
GO:0006611	protein export from nucleus	29	144	5.52e-14	ENSP00000209873,ENSP00000229179,ENSP00000231498,ENSP00000242776,ENSP00000245544,ENSP00000258742,ENSP00000261396,ENSP00000264645,ENSP00000265351,ENSP00000283195,ENSP00000285968,ENSP00000288071,ENSP00000291552,ENSP00000296577,ENSP00000297185,ENSP00000297990,ENSP00000310668,ENSP00000316032,ENSP00000319240,ENSP00000325905,ENSP00000326531,ENSP00000352400,ENSP00000357459,ENSP00000363574,ENSP00000367721,ENSP00000382779,ENSP00000419004,ENSP00000436679,ENSP00000470142	AAAS,ABCE1,ADAR,CASC3,DDX19B,DDX39A,EIF6,HSPA9,MAGOHB,NMD3,NOL6,NUP107,NUP133,NUP155,NUP160,NUP205,NUP214,NUP85,NUP93,NUP98,NUPL2,NXF1,RANBP2,SEH1L,SRSF7,THOC6,U2AFBP,UPF1,XPO5
GO:0006518	peptide metabolic process	51	497	6.14e-14	ENSP00000216190,ENSP00000216336,ENSP00000216554,ENSP00000220849,ENSP00000225969,ENSP00000230050,ENSP00000253039,ENSP00000258729,ENSP00000261772,ENSP00000264161,ENSP00000265986,ENSP00000275428,ENSP00000295822,ENSP00000296577,ENSP00000300648,ENSP00000307567,ENSP00000307940,ENSP00000326381,ENSP00000331901,ENSP00000332604,ENSP00000335153,ENSP00000336721,ENSP00000346015,ENSP00000346050,ENSP00000350541,ENSP00000354125,ENSP00000355890,ENSP00000357555,ENSP00000361949,ENSP00000362329,ENSP00000362576,ENSP00000362744,ENSP00000363574,ENSP00000364794,ENSP00000364815,ENSP00000370372,ENSP00000378163,ENSP00000381490,ENSP00000398131,ENSP00000403172,ENSP00000411409,ENSP00000413436,ENSP00000414321,ENSP00000416255,ENSP00000417229,ENSP00000417602,ENSP00000431800,ENSP00000433664,ENSP00000448035,ENSP00000466090,ENSP00000482639	AARS,ABCE1,AQPEP,CTSG,DARS,EEF1G,EEF2,EIF2A,EIF2S3,EIF3B,EIF3C,EIF3D,EIF3E,EIF3F,EIF4A2,EIF4G1,EIF4G2,EIF5,EIF5A2,EIF6,ELANE,EPRS,GCN1L1,GGCT,GSPT1,HSP90AA1,IARS,IDE,IGF2BP3,LARP1,LARP4,MGST2,MRPL27,MRPL47,NACA,NLN,PABPC4,PPA1,QARS,RPL10,RPL27A,RPL34,RPL6,RPS12,RPS24,RPS27,RPS3A,RPS4X,VARS,YARS,ZNF598
GO:0006405	RNA export from nucleus	28	134	7.44e-14	ENSP00000209873,ENSP00000229179,ENSP00000231498,ENSP00000242776,ENSP00000245544,ENSP00000258742,ENSP00000261396,ENSP00000264645,ENSP00000265351,ENSP00000283195,ENSP00000285968,ENSP00000288071,ENSP00000291552,ENSP00000296577,ENSP00000297990,ENSP00000310668,ENSP00000316032,ENSP00000319240,ENSP00000325905,ENSP00000326531,ENSP00000352400,ENSP00000363574,ENSP00000367721,ENSP00000382779,ENSP00000401564,ENSP00000419004,ENSP00000436679,ENSP00000470142	AAAS,ABCE1,CASC3,DDX19B,DDX39A,EIF6,MAGOHB,NMD3,NOL6,NUP107,NUP133,NUP155,NUP160,NUP205,NUP214,NUP85,NUP93,NUP98,NUPL2,NXF1,RANBP1,RANBP2,SEH1L,SRSF7,THOC6,U2AFBP,UPF1,XPO5
GO:0051168	nuclear export	30	161	9.65e-14	ENSP00000209873,ENSP00000229179,ENSP00000231498,ENSP00000242776,ENSP00000245544,ENSP00000258742,ENSP00000261396,ENSP00000264645,ENSP00000265351,ENSP00000283195,ENSP00000285968,ENSP00000288071,ENSP00000291552,ENSP00000296577,ENSP00000297185,ENSP00000297990,ENSP00000310668,ENSP00000316032,ENSP00000319240,ENSP00000325905,ENSP00000326531,ENSP00000352400,ENSP00000357459,ENSP00000363574,ENSP00000367721,ENSP00000382779,ENSP00000401564,ENSP00000419004,ENSP00000436679,ENSP00000470142	AAAS,ABCE1,ADAR,CASC3,DDX19B,DDX39A,EIF6,HSPA9,MAGOHB,NMD3,NOL6,NUP107,NUP133,NUP155,NUP160,NUP205,NUP214,NUP85,NUP93,NUP98,NUPL2,NXF1,RANBP1,RANBP2,SEH1L,SRSF7,THOC6,U2AFBP,UPF1,XPO5
GO:0009057	macromolecule catabolic process	73	970	9.96e-14	ENSP00000044462,ENSP00000171111,ENSP00000217402,ENSP00000219548,ENSP00000220849,ENSP00000225792,ENSP00000229195,ENSP00000230050,ENSP00000231487,ENSP00000257177,ENSP00000259335,ENSP00000261479,ENSP00000261712,ENSP00000263063,ENSP00000264645,ENSP00000264951,ENSP00000265986,ENSP00000271308,ENSP00000273064,ENSP00000280665,ENSP00000283195,ENSP00000285013,ENSP00000287598,ENSP00000299767,ENSP00000300093,ENSP00000305480,ENSP00000313199,ENSP00000319240,ENSP00000320503,ENSP00000320949,ENSP00000323889,ENSP00000335153,ENSP00000344401,ENSP00000346015,ENSP00000346032,ENSP00000346050,ENSP00000348056,ENSP00000351159,ENSP00000351596,ENSP00000351777,ENSP00000351811,ENSP00000355279,ENSP00000355325,ENSP00000357555,ENSP00000357858,ENSP00000359910,ENSP00000361949,ENSP00000362334,ENSP00000362744,ENSP00000373715,ENSP00000378163,ENSP00000378699,ENSP00000380460,ENSP00000381577,ENSP00000385787,ENSP00000396937,ENSP00000398131,ENSP00000401564,ENSP00000403172,ENSP00000408292,ENSP00000413436,ENSP00000414321,ENSP00000416255,ENSP00000433999,ENSP00000457411,ENSP00000466090,ENSP00000470142,ENSP00000476046,ENSP00000479606,ENSP00000479617,ENSP00000481029,ENSP00000481762,ENSP00000483688	ANXA2,BUB1B,BUB3,CASC3,CDK1,CHMP4B,CLTC,CNOT1,CNOT2,CNOT3,CNOT7,CSDE1,DCP1A,DCP1B,DCP2,DDX5,EDC3,EDC4,EIF3E,EIF4G1,ELANE,FEN1,GSPT1,HNRNPD,HSP90AA1,HSP90B1,IDE,KEAP1,KIAA0368,LIN28B,MAGOHB,MTPAP,PABPC4,PLAA,PLK1,POP1,PSMA4,PSMA5,PSMA6,PSMA7,PSMB2,PSMB3,PSMB5,PSMC3,PSMD11,PSMD13,RANBP1,RANBP2,RNH1,RPL10,RPL27A,RPL34,RPL6,RPS12,RPS24,RPS27,RPS3A,RPS4X,RQCD1,SKP1,SLFN13,STUB1,TRIM25,TRIM32,TTC37,UBE2I,UHRF1,UPF1,USP10,USP34,VCP,XRN1,ZCCHC11
GO:0006412	translation	43	362	1.2e-13	ENSP00000216190,ENSP00000216554,ENSP00000220849,ENSP00000225969,ENSP00000230050,ENSP00000253039,ENSP00000258729,ENSP00000261772,ENSP00000264161,ENSP00000295822,ENSP00000296577,ENSP00000300648,ENSP00000307567,ENSP00000307940,ENSP00000326381,ENSP00000331901,ENSP00000332604,ENSP00000336721,ENSP00000346015,ENSP00000346050,ENSP00000354125,ENSP00000355890,ENSP00000357555,ENSP00000361949,ENSP00000362329,ENSP00000362576,ENSP00000362744,ENSP00000363574,ENSP00000364794,ENSP00000364815,ENSP00000378163,ENSP00000381490,ENSP00000398131,ENSP00000403172,ENSP00000411409,ENSP00000413436,ENSP00000414321,ENSP00000416255,ENSP00000417229,ENSP00000417602,ENSP00000431800,ENSP00000433664,ENSP00000448035	AARS,ABCE1,DARS,EEF1G,EEF2,EIF2A,EIF2S3,EIF3B,EIF3C,EIF3D,EIF3E,EIF3F,EIF4A2,EIF4G1,EIF4G2,EIF5,EIF5A2,EIF6,EPRS,GCN1L1,GSPT1,IARS,IGF2BP3,LARP1,LARP4,MRPL27,MRPL47,NACA,PABPC4,PPA1,QARS,RPL10,RPL27A,RPL34,RPL6,RPS12,RPS24,RPS27,RPS3A,RPS4X,VARS,YARS,ZNF598
GO:0043603	cellular amide metabolic process	62	732	1.27e-13	ENSP00000216190,ENSP00000216336,ENSP00000216554,ENSP00000216605,ENSP00000220849,ENSP00000225969,ENSP00000230050,ENSP00000236959,ENSP00000253039,ENSP00000253792,ENSP00000258729,ENSP00000261208,ENSP00000261772,ENSP00000264161,ENSP00000264705,ENSP00000265986,ENSP00000275428,ENSP00000295822,ENSP00000296577,ENSP00000300648,ENSP00000304592,ENSP00000307567,ENSP00000307940,ENSP00000315167,ENSP00000326381,ENSP00000331901,ENSP00000332604,ENSP00000335153,ENSP00000336721,ENSP00000346015,ENSP00000346050,ENSP00000350541,ENSP00000354125,ENSP00000355890,ENSP00000357555,ENSP00000361949,ENSP00000362329,ENSP00000362576,ENSP00000362744,ENSP00000363574,ENSP00000364794,ENSP00000364815,ENSP00000370372,ENSP00000371152,ENSP00000371253,ENSP00000378163,ENSP00000381490,ENSP00000386531,ENSP00000398131,ENSP00000403172,ENSP00000411409,ENSP00000413436,ENSP00000414321,ENSP00000416255,ENSP00000417229,ENSP00000417602,ENSP00000420914,ENSP00000431800,ENSP00000433664,ENSP00000448035,ENSP00000466090,ENSP00000482639	AARS,ABCE1,ACLY,ALOX12B,AQPEP,ASAH1,ATIC,CAD,CTSG,DARS,EEF1G,EEF2,EIF2A,EIF2S3,EIF3B,EIF3C,EIF3D,EIF3E,EIF3F,EIF4A2,EIF4G1,EIF4G2,EIF5,EIF5A2,EIF6,ELANE,EPRS,FASN,GART,GCN1L1,GGCT,GSPT1,HAL,HSD17B4,HSP90AA1,IARS,IDE,IGF2BP3,LARP1,LARP4,MGST2,MRPL27,MRPL47,MTHFD1,NACA,NLN,PABPC4,PPA1,QARS,RPL10,RPL27A,RPL34,RPL6,RPS12,RPS24,RPS27,RPS3A,RPS4X,SMPD4,VARS,YARS,ZNF598
GO:0015031	protein transport	90	1391	1.48e-13	ENSP00000209873,ENSP00000215957,ENSP00000216181,ENSP00000217402,ENSP00000222005,ENSP00000229179,ENSP00000230050,ENSP00000231498,ENSP00000241052,ENSP00000242776,ENSP00000245544,ENSP00000247461,ENSP00000249442,ENSP00000252699,ENSP00000256079,ENSP00000258742,ENSP00000261396,ENSP00000261574,ENSP00000262160,ENSP00000264028,ENSP00000264335,ENSP00000264645,ENSP00000264933,ENSP00000265351,ENSP00000265388,ENSP00000265986,ENSP00000268379,ENSP00000283195,ENSP00000285968,ENSP00000288071,ENSP00000291552,ENSP00000295822,ENSP00000296577,ENSP00000297185,ENSP00000297990,ENSP00000298316,ENSP00000299767,ENSP00000307939,ENSP00000310668,ENSP00000316032,ENSP00000317334,ENSP00000319240,ENSP00000325905,ENSP00000326531,ENSP00000327077,ENSP00000335153,ENSP00000336712,ENSP00000336829,ENSP00000345445,ENSP00000346015,ENSP00000346050,ENSP00000349259,ENSP00000349291,ENSP00000351777,ENSP00000352400,ENSP00000352834,ENSP00000354573,ENSP00000357048,ENSP00000357459,ENSP00000357484,ENSP00000357555,ENSP00000357905,ENSP00000358994,ENSP00000360141,ENSP00000362744,ENSP00000363574,ENSP00000363921,ENSP00000365530,ENSP00000366109,ENSP00000367721,ENSP00000368982,ENSP00000369042,ENSP00000373312,ENSP00000374135,ENSP00000376297,ENSP00000378163,ENSP00000379563,ENSP00000382779,ENSP00000401564,ENSP00000403172,ENSP00000406012,ENSP00000413436,ENSP00000414321,ENSP00000419004,ENSP00000420914,ENSP00000423600,ENSP00000436679,ENSP00000448035,ENSP00000470142,ENSP00000479606	AAAS,ABCE1,ACTN4,ADAR,ANXA1,ARCN1,ARF6,CANX,CASC3,CAT,CDC37,CHMP4B,CLTC,COPA,DDX19B,DDX39A,DMBT1,DYNLL1,EIF5A2,EIF6,FGG,GCC2,GNAS,GOPC,HSD17B4,HSP90AA1,HSP90B1,HSPA9,IDE,IFT140,IPO5,IPO7,IPO8,KATNB1,LRP1B,MACF1,MAGOHB,MICALL1,MTX2,MTX3,MYH9,MYO1C,MYO6,NACA,NMD3,NOL6,NUP107,NUP133,NUP155,NUP160,NUP205,NUP214,NUP85,NUP93,NUP98,NUPL2,NXF1,PARD3,PCM1,PDCD6,RANBP1,RANBP2,RPL10,RPL27A,RPL34,RPL6,RPS12,RPS24,RPS27,RPS3A,RPS4X,SAMM50,SEC13,SEH1L,SMAD2,SPTBN1,SRSF7,STXBP4,TBC1D9B,TCP1,THOC6,TNPO1,TNPO3,TSPO,U2AFBP,UPF1,UQCRC2,VCP,XPO5,YWHAE
GO:0044085	cellular component biogenesis	132	2556	2.52e-13	ENSP00000200457,ENSP00000215754,ENSP00000216190,ENSP00000216554,ENSP00000217402,ENSP00000223127,ENSP00000229179,ENSP00000229214,ENSP00000231487,ENSP00000236850,ENSP00000241052,ENSP00000245544,ENSP00000251595,ENSP00000252699,ENSP00000252934,ENSP00000253024,ENSP00000254810,ENSP00000257430,ENSP00000259335,ENSP00000261531,ENSP00000261712,ENSP00000262160,ENSP00000262753,ENSP00000263946,ENSP00000264161,ENSP00000264279,ENSP00000264335,ENSP00000264933,ENSP00000265986,ENSP00000266079,ENSP00000273317,ENSP00000275820,ENSP00000285968,ENSP00000286788,ENSP00000287295,ENSP00000287482,ENSP00000295148,ENSP00000295688,ENSP00000296577,ENSP00000297185,ENSP00000297440,ENSP00000297990,ENSP00000298316,ENSP00000299767,ENSP00000300093,ENSP00000306099,ENSP00000308753,ENSP00000310668,ENSP00000311747,ENSP00000313829,ENSP00000316029,ENSP00000316032,ENSP00000317334,ENSP00000318297,ENSP00000319169,ENSP00000320503,ENSP00000320917,ENSP00000321449,ENSP00000321706,ENSP00000327077,ENSP00000328854,ENSP00000335153,ENSP00000336712,ENSP00000336829,ENSP00000338862,ENSP00000340454,ENSP00000341214,ENSP00000345445,ENSP00000346032,ENSP00000348163,ENSP00000348886,ENSP00000348965,ENSP00000349259,ENSP00000351777,ENSP00000352738,ENSP00000353590,ENSP00000355279,ENSP00000355890,ENSP00000356042,ENSP00000356416,ENSP00000357196,ENSP00000357459,ENSP00000357484,ENSP00000357555,ENSP00000358563,ENSP00000358716,ENSP00000358997,ENSP00000359128,ENSP00000359230,ENSP00000362649,ENSP00000362807,ENSP00000362937,ENSP00000363524,ENSP00000363574,ENSP00000363921,ENSP00000365569,ENSP00000370083,ENSP00000370745,ENSP00000373312,ENSP00000376132,ENSP00000376297,ENSP00000377298,ENSP00000377681,ENSP00000377941,ENSP00000378163,ENSP00000378400,ENSP00000378699,ENSP00000378917,ENSP00000380044,ENSP00000385410,ENSP00000388169,ENSP00000392270,ENSP00000395772,ENSP00000396937,ENSP00000403172,ENSP00000405620,ENSP00000406012,ENSP00000407323,ENSP00000412698,ENSP00000413436,ENSP00000414109,ENSP00000414321,ENSP00000417229,ENSP00000419004,ENSP00000432568,ENSP00000432768,ENSP00000446093,ENSP00000446271,ENSP00000463154,ENSP00000476117,ENSP00000476136,ENSP00000479606	ABCE1,ACTN1,ACTN4,ADAR,AIFM1,ANP32E,ANXA2,APC,APOA1,ARF6,ARPC4,ATXN10,ATXN2L,BRIX1,C2orf44,CAT,CCT3,CCT8,CDK1,CHMP4B,CKAP5,CLTC,CNOT7,CSNK1E,DARS,DDX1,DDX20,DHX30,DKC1,DYNC1H1,DYNLL1,EBNA1BP2,EDC3,EIF2A,EIF3D,EIF5,EIF6,EPRS,EZR,FGB,FGG,FLOT1,G3BP1,G3BP2,GEMIN4,GNL3,GOPC,H3F3B,HAUS7,HBA2,HDAC1,HEATR2,HIST1H1T,HIST1H2BJ,HJURP,HSP90AA1,HSP90B1,HSPA9,IDE,IFT140,IRAK1,KHDRBS1,KIAA0368,KIF4A,KRI1,KRR1,LIMA1,LIMD1,LSM14A,MIF,MMS19,MYH10,MYO1B,NMD3,NOC4L,NOL6,NOLC1,NOM1,NOP58,NPM3,NUMA1,NUP107,NUP205,NUP85,NUP93,NUP98,PARD3,PCM1,PDCD6,PEF1,PKP1,PLK1,PLOD3,PLS3,POF1B,PRMT5,PRPF6,PSMD11,PSMD13,PTPRK,RAP1GDS1,RBM14,RCC1,RPL10,RPL34,RPL6,RPS24,RPS27,RRP7A,RUVBL1,SAMM50,SASS6,SEC13,SKP1,SMAD2,SMN1,SNW1,SPTBN1,SPTBN2,STOML2,STRAP,TCP1,TLN1,TMOD3,TNPO1,TRIM28,TRIP6,TROVE2,TUBGCP2,VCP,WDR18,YWHAE
GO:0022613	ribonucleoprotein complex biogenesis	45	409	2.91e-13	ENSP00000216190,ENSP00000216554,ENSP00000229214,ENSP00000261531,ENSP00000264279,ENSP00000266079,ENSP00000273317,ENSP00000275820,ENSP00000296577,ENSP00000297990,ENSP00000318297,ENSP00000319169,ENSP00000320503,ENSP00000320917,ENSP00000321449,ENSP00000321706,ENSP00000328854,ENSP00000335153,ENSP00000338862,ENSP00000348965,ENSP00000352738,ENSP00000355279,ENSP00000357459,ENSP00000357555,ENSP00000358563,ENSP00000358716,ENSP00000359128,ENSP00000363574,ENSP00000370083,ENSP00000370745,ENSP00000377681,ENSP00000378163,ENSP00000378917,ENSP00000385410,ENSP00000392270,ENSP00000395772,ENSP00000403172,ENSP00000405620,ENSP00000407323,ENSP00000413436,ENSP00000414321,ENSP00000417229,ENSP00000419004,ENSP00000446271,ENSP00000476117	ABCE1,ADAR,ATXN2L,BRIX1,CNOT7,DDX1,DDX20,DHX30,DKC1,DYNC1H1,EBNA1BP2,EDC3,EIF2A,EIF3D,EIF5,EIF6,G3BP1,G3BP2,GEMIN4,GNL3,HSP90AA1,KRI1,KRR1,LIMD1,LSM14A,NMD3,NOC4L,NOL6,NOLC1,NOM1,NOP58,NPM3,PRMT5,PRPF6,RPL10,RPL34,RPL6,RPS24,RPS27,RRP7A,RUVBL1,SMN1,SNW1,STRAP,WDR18
GO:0006396	RNA processing	65	825	5.24e-13	ENSP00000216038,ENSP00000219252,ENSP00000225792,ENSP00000229214,ENSP00000242776,ENSP00000257177,ENSP00000261531,ENSP00000261772,ENSP00000262160,ENSP00000263063,ENSP00000264279,ENSP00000264645,ENSP00000264670,ENSP00000266079,ENSP00000288071,ENSP00000291552,ENSP00000293677,ENSP00000297990,ENSP00000313199,ENSP00000313829,ENSP00000318176,ENSP00000319169,ENSP00000319240,ENSP00000320917,ENSP00000321449,ENSP00000321706,ENSP00000323858,ENSP00000325905,ENSP00000326531,ENSP00000328854,ENSP00000339532,ENSP00000343966,ENSP00000344401,ENSP00000345793,ENSP00000355094,ENSP00000357459,ENSP00000357555,ENSP00000358478,ENSP00000358563,ENSP00000358635,ENSP00000358716,ENSP00000359128,ENSP00000359506,ENSP00000361949,ENSP00000363574,ENSP00000363745,ENSP00000370083,ENSP00000370625,ENSP00000370745,ENSP00000379773,ENSP00000380479,ENSP00000385410,ENSP00000385787,ENSP00000386023,ENSP00000390625,ENSP00000391723,ENSP00000392270,ENSP00000405620,ENSP00000407323,ENSP00000413035,ENSP00000414321,ENSP00000414851,ENSP00000417078,ENSP00000422753,ENSP00000476117	AARS,ADAR,BUD31,CASC3,DDX1,DDX19B,DDX20,DDX39A,DDX41,DDX5,DDX54,DHX30,DHX36,DKC1,EBNA1BP2,EIF6,ELAVL2,ELP2,FMR1,GEMIN4,HNRNPD,HNRNPLL,HNRNPR,KHDRBS1,KRI1,KRR1,LIN28B,MAGOHB,MTPAP,NOC4L,NOL6,NOLC1,NOP58,NPM3,NSUN2,PABPC4,POLR2B,POLR2C,POP1,PRKRA,PRMT5,PRPF6,PSPC1,PUM1,QKI,RAVER1,RBFOX2,RPS24,RPS27,RRP7A,RTCB,SMAD2,SMN1,SNW1,SRSF7,STRAP,SYNCRIP,THOC6,THUMPD3,TTF2,U2AFBP,WDR18,ZC3H7A,ZC3H7B,ZCCHC11
GO:0016032	viral process	53	571	5.25e-13	ENSP00000044462,ENSP00000209873,ENSP00000216190,ENSP00000217402,ENSP00000229179,ENSP00000231498,ENSP00000245544,ENSP00000248248,ENSP00000258742,ENSP00000261396,ENSP00000261531,ENSP00000261574,ENSP00000264335,ENSP00000265333,ENSP00000265986,ENSP00000283195,ENSP00000283752,ENSP00000285968,ENSP00000296577,ENSP00000310668,ENSP00000316029,ENSP00000316032,ENSP00000323889,ENSP00000325863,ENSP00000326381,ENSP00000329967,ENSP00000336712,ENSP00000345793,ENSP00000348056,ENSP00000351777,ENSP00000352400,ENSP00000354125,ENSP00000355325,ENSP00000357905,ENSP00000358635,ENSP00000358997,ENSP00000359506,ENSP00000359910,ENSP00000362334,ENSP00000362937,ENSP00000367721,ENSP00000369042,ENSP00000376077,ENSP00000376297,ENSP00000378699,ENSP00000382779,ENSP00000401564,ENSP00000416255,ENSP00000431800,ENSP00000436679,ENSP00000481029,ENSP00000483688,ENSP00000483825	AAAS,ABCE1,CDK1,CHMP4B,DMBT1,DYNLL1,EIF3B,EIF3D,EIF3F,EIF4A2,EIF4G1,FMR1,IDE,IKBKG,IPO5,IPO7,IRAK1,MON1B,MRE11A,NUP107,NUP133,NUP155,NUP160,NUP205,NUP214,NUP85,NUP93,NUP98,NUPL2,NXF1,PSMA4,PSMA7,PSMB2,PSMB3,PSMB5,PSMC3,RANBP1,RANBP2,RCC1,SEH1L,SERPINB3,SNW1,SUMO1,SYNCRIP,TBK1,TLN1,TNPO1,TRIM25,UBE2I,VCP,VDAC1,YWHAE,ZC3H7B
GO:0071426	ribonucleoprotein complex export from nucleus	26	124	5.77e-13	ENSP00000209873,ENSP00000229179,ENSP00000231498,ENSP00000242776,ENSP00000245544,ENSP00000258742,ENSP00000261396,ENSP00000264645,ENSP00000283195,ENSP00000285968,ENSP00000288071,ENSP00000291552,ENSP00000296577,ENSP00000297990,ENSP00000310668,ENSP00000316032,ENSP00000319240,ENSP00000325905,ENSP00000326531,ENSP00000352400,ENSP00000363574,ENSP00000367721,ENSP00000382779,ENSP00000419004,ENSP00000436679,ENSP00000470142	AAAS,ABCE1,CASC3,DDX19B,DDX39A,EIF6,MAGOHB,NMD3,NOL6,NUP107,NUP133,NUP155,NUP160,NUP205,NUP214,NUP85,NUP93,NUP98,NUPL2,NXF1,RANBP2,SEH1L,SRSF7,THOC6,U2AFBP,UPF1
GO:0000956	nuclear-transcribed mRNA catabolic process	31	191	6.65e-13	ENSP00000220849,ENSP00000225792,ENSP00000229195,ENSP00000230050,ENSP00000257177,ENSP00000263063,ENSP00000264645,ENSP00000264951,ENSP00000273064,ENSP00000280665,ENSP00000319240,ENSP00000320503,ENSP00000320949,ENSP00000346015,ENSP00000346050,ENSP00000351159,ENSP00000351596,ENSP00000351811,ENSP00000355279,ENSP00000357555,ENSP00000362744,ENSP00000373715,ENSP00000378163,ENSP00000398131,ENSP00000403172,ENSP00000413436,ENSP00000414321,ENSP00000416255,ENSP00000470142,ENSP00000476046,ENSP00000481762	CASC3,CNOT1,CNOT2,CNOT3,CNOT7,CSDE1,DCP1A,DCP1B,DCP2,DDX5,EDC3,EDC4,EIF3E,EIF4G1,GSPT1,MAGOHB,MTPAP,RPL10,RPL27A,RPL34,RPL6,RPS12,RPS24,RPS27,RPS3A,RPS4X,RQCD1,TTC37,UPF1,XRN1,ZCCHC11
GO:0006402	mRNA catabolic process	32	207	7.83e-13	ENSP00000220849,ENSP00000225792,ENSP00000229195,ENSP00000230050,ENSP00000257177,ENSP00000263063,ENSP00000264645,ENSP00000264951,ENSP00000273064,ENSP00000280665,ENSP00000319240,ENSP00000320503,ENSP00000320949,ENSP00000346015,ENSP00000346050,ENSP00000351159,ENSP00000351596,ENSP00000351811,ENSP00000355279,ENSP00000357555,ENSP00000362744,ENSP00000373715,ENSP00000378163,ENSP00000398131,ENSP00000403172,ENSP00000413436,ENSP00000414321,ENSP00000416255,ENSP00000433999,ENSP00000470142,ENSP00000476046,ENSP00000481762	CASC3,CNOT1,CNOT2,CNOT3,CNOT7,CSDE1,DCP1A,DCP1B,DCP2,DDX5,EDC3,EDC4,EIF3E,EIF4G1,GSPT1,MAGOHB,MTPAP,RNH1,RPL10,RPL27A,RPL34,RPL6,RPS12,RPS24,RPS27,RPS3A,RPS4X,RQCD1,TTC37,UPF1,XRN1,ZCCHC11
GO:0019222	regulation of metabolic process	250	6516	7.83e-13	ENSP00000055077,ENSP00000171111,ENSP00000200457,ENSP00000215754,ENSP00000216181,ENSP00000216190,ENSP00000216554,ENSP00000217402,ENSP00000219252,ENSP00000219548,ENSP00000220849,ENSP00000222005,ENSP00000222286,ENSP00000225792,ENSP00000228251,ENSP00000229179,ENSP00000229195,ENSP00000230050,ENSP00000231751,ENSP00000236850,ENSP00000237536,ENSP00000238823,ENSP00000239940,ENSP00000241052,ENSP00000242776,ENSP00000245544,ENSP00000250113,ENSP00000252699,ENSP00000253024,ENSP00000253792,ENSP00000254801,ENSP00000254810,ENSP00000255631,ENSP00000256079,ENSP00000257177,ENSP00000257430,ENSP00000257915,ENSP00000258091,ENSP00000258729,ENSP00000261183,ENSP00000261396,ENSP00000261479,ENSP00000261531,ENSP00000261574,ENSP00000261772,ENSP00000261875,ENSP00000261884,ENSP00000262160,ENSP00000262177,ENSP00000262319,ENSP00000262570,ENSP00000263063,ENSP00000263946,ENSP00000263956,ENSP00000264335,ENSP00000264645,ENSP00000264933,ENSP00000264951,ENSP00000265073,ENSP00000265131,ENSP00000265333,ENSP00000265351,ENSP00000265986,ENSP00000266079,ENSP00000266732,ENSP00000269383,ENSP00000273064,ENSP00000273317,ENSP00000280665,ENSP00000283752,ENSP00000286788,ENSP00000287295,ENSP00000288071,ENSP00000291568,ENSP00000295688,ENSP00000295822,ENSP00000296577,ENSP00000297012,ENSP00000299767,ENSP00000300093,ENSP00000300648,ENSP00000304592,ENSP00000305731,ENSP00000306099,ENSP00000307540,ENSP00000307567,ENSP00000307940,ENSP00000308405,ENSP00000311313,ENSP00000311747,ENSP00000312999,ENSP00000313199,ENSP00000313829,ENSP00000315167,ENSP00000316032,ENSP00000317334,ENSP00000318176,ENSP00000318177,ENSP00000318297,ENSP00000319169,ENSP00000319240,ENSP00000320503,ENSP00000320794,ENSP00000320949,ENSP00000323858,ENSP00000323889,ENSP00000323929,ENSP00000324527,ENSP00000325863,ENSP00000325905,ENSP00000326031,ENSP00000326381,ENSP00000328854,ENSP00000329967,ENSP00000332604,ENSP00000332706,ENSP00000335153,ENSP00000336712,ENSP00000336721,ENSP00000336829,ENSP00000339637,ENSP00000340329,ENSP00000343966,ENSP00000344401,ENSP00000345179,ENSP00000345793,ENSP00000346015,ENSP00000346032,ENSP00000346050,ENSP00000346466,ENSP00000347648,ENSP00000347717,ENSP00000348056,ENSP00000348886,ENSP00000349041,ENSP00000350170,ENSP00000351159,ENSP00000351596,ENSP00000351777,ENSP00000351811,ENSP00000352400,ENSP00000352738,ENSP00000352834,ENSP00000354125,ENSP00000354451,ENSP00000355094,ENSP00000355279,ENSP00000355890,ENSP00000356042,ENSP00000357196,ENSP00000357459,ENSP00000357555,ENSP00000358159,ENSP00000358478,ENSP00000358563,ENSP00000358635,ENSP00000358716,ENSP00000358813,ENSP00000358994,ENSP00000358997,ENSP00000359506,ENSP00000360141,ENSP00000360683,ENSP00000361949,ENSP00000362649,ENSP00000362744,ENSP00000362807,ENSP00000362918,ENSP00000363574,ENSP00000363745,ENSP00000363921,ENSP00000365016,ENSP00000365569,ENSP00000366109,ENSP00000367276,ENSP00000367787,ENSP00000368516,ENSP00000369042,ENSP00000369127,ENSP00000370372,ENSP00000370625,ENSP00000370745,ENSP00000370968,ENSP00000371634,ENSP00000373715,ENSP00000376077,ENSP00000376272,ENSP00000376297,ENSP00000377298,ENSP00000377941,ENSP00000378163,ENSP00000378699,ENSP00000379563,ENSP00000379654,ENSP00000379773,ENSP00000380044,ENSP00000380460,ENSP00000380479,ENSP00000380877,ENSP00000381072,ENSP00000381101,ENSP00000381490,ENSP00000382004,ENSP00000382485,ENSP00000385410,ENSP00000386023,ENSP00000386665,ENSP00000390625,ENSP00000391723,ENSP00000392270,ENSP00000392828,ENSP00000393887,ENSP00000394496,ENSP00000395772,ENSP00000398131,ENSP00000399797,ENSP00000400142,ENSP00000403172,ENSP00000405965,ENSP00000408292,ENSP00000411409,ENSP00000412698,ENSP00000413035,ENSP00000413436,ENSP00000414321,ENSP00000414851,ENSP00000416255,ENSP00000417078,ENSP00000417229,ENSP00000417509,ENSP00000419004,ENSP00000422037,ENSP00000422753,ENSP00000430684,ENSP00000433664,ENSP00000433999,ENSP00000442308,ENSP00000444412,ENSP00000446271,ENSP00000448035,ENSP00000457411,ENSP00000466090,ENSP00000470034,ENSP00000470142,ENSP00000476046,ENSP00000479606,ENSP00000479617,ENSP00000481029,ENSP00000481762,ENSP00000483825	A2M,AARS,ABCE1,ACLY,ACTN1,ACTN4,ADAR,AHSG,AIFM1,ALOX12B,ANXA1,ANXA2,APC,APOA1,APOD,ASCC2,ASCC3,BRAT1,BUD31,CAPRIN1,CASC3,CAT,CCT3,CCT7,CCT8,CDC37,CDK1,CHCHD3,CHMP4B,CKAP2,CLTC,CNOT1,CNOT2,CNOT3,CNOT7,CORO1C,CSDE1,CSNK1E,CST1,CST2,CST6,CSTB,CTNND1,DCP1A,DCP1B,DCP2,DDX1,DDX19B,DDX20,DDX39A,DDX41,DDX5,DDX54,DHCR7,DHX36,DKC1,DNAJA1,DNAJB6,DYNLL1,EDC3,EDC4,EEF2,EIF2A,EIF3B,EIF3C,EIF3D,EIF3E,EIF4A2,EIF4G1,EIF4G2,EIF5,EIF5A2,EIF6,ELANE,ELAVL2,ELP2,EPRS,EWSR1,EZR,FAM208A,FAM98A,FASN,FGB,FGG,FHL2,FLOT1,FMR1,FUBP3,FXR1,FXR2,G3BP2,GAPDHS,GCN1L1,GNAI2,GNAS,GNL3,GPSM1,GSPT1,GTF3C3,H2AFV,H3F3B,HDAC1,HIST1H2AA,HNRNPD,HNRNPLL,HNRNPR,HSP90AA1,HSP90B1,HSPBP1,IDE,IGF2BP2,IGF2BP3,IGJ,IKBKB,IKBKG,IPO5,IPO7,IPO8,IQGAP3,IRAK1,IRS2,KEAP1,KHDRBS1,KIAA0430,KIAA2018,LARP1,LARP4,LGR4,LIG3,LIMD1,LIN28B,LSM14A,LTF,MAGOHB,MIF,MMS19,MOV10,MRE11A,MTPAP,MYBBP1A,MYH9,MYO1C,MYO1D,MYO6,NACA,NFXL1,NKRF,NLN,NMD3,NOC4L,NOLC1,NOSIP,NRARP,NUMA1,NUP107,NUP133,NUP214,NUP85,NUP98,OSBPL8,PABPC4,PARD3,PDCD6,PEF1,PFN2,PKP1,PLAA,PLK1,POLR2B,POLR2C,PPP1CA,PRKRA,PRMT5,PROL1,PRPF6,PSMA6,PSMC3,PSPC1,PTPLAD1,PTPN1,PTPRK,PUM1,PURA,QARS,QKI,RBFOX2,RBM14,RFC2,RFC4,RNH1,RPL10,RPL27A,RPL34,RPL6,RPS12,RPS24,RPS27,RPS3A,RPS4X,RQCD1,RUVBL1,SERPINB3,SERPINB7,SERPINB8,SMAD2,SNW1,SOGA1,SRSF7,STOML2,STRAP,STUB1,SUB1,SUMO1,SUMO2,SYNCRIP,TBK1,TCP1,TELO2,TFCP2,TMPO,TNC,TNPO1,TRIM25,TRIM28,TRIM32,TRIM65,TRIP4,TRIP6,TSPO,TTC37,TTF2,TTK,UBE2I,UHRF1,UPF1,USP10,VCP,VDAC1,WDR91,XPO5,XRN1,YBX3,YTHDF2,YWHAE,ZC3H7A,ZC3H7B,ZCCHC11,ZNF268,ZNF512,ZNF598
GO:0071840	cellular component organization or biogenesis	217	5342	7.83e-13	ENSP00000055077,ENSP00000200457,ENSP00000215754,ENSP00000215957,ENSP00000216181,ENSP00000216190,ENSP00000216336,ENSP00000216554,ENSP00000217402,ENSP00000222482,ENSP00000223127,ENSP00000225275,ENSP00000225969,ENSP00000229179,ENSP00000229214,ENSP00000231487,ENSP00000231498,ENSP00000236850,ENSP00000239940,ENSP00000241052,ENSP00000245544,ENSP00000245564,ENSP00000246069,ENSP00000249442,ENSP00000251595,ENSP00000252699,ENSP00000252934,ENSP00000253024,ENSP00000254810,ENSP00000257430,ENSP00000259335,ENSP00000261396,ENSP00000261531,ENSP00000261712,ENSP00000262160,ENSP00000262177,ENSP00000262570,ENSP00000262753,ENSP00000263946,ENSP00000264161,ENSP00000264279,ENSP00000264335,ENSP00000264933,ENSP00000265131,ENSP00000265986,ENSP00000266079,ENSP00000268379,ENSP00000273317,ENSP00000275428,ENSP00000275820,ENSP00000276420,ENSP00000283195,ENSP00000285968,ENSP00000286788,ENSP00000287295,ENSP00000287482,ENSP00000287598,ENSP00000288235,ENSP00000290913,ENSP00000292385,ENSP00000295148,ENSP00000295688,ENSP00000296577,ENSP00000297012,ENSP00000297185,ENSP00000297440,ENSP00000297990,ENSP00000298316,ENSP00000299767,ENSP00000300093,ENSP00000305480,ENSP00000306099,ENSP00000307939,ENSP00000308405,ENSP00000308753,ENSP00000310668,ENSP00000311747,ENSP00000313829,ENSP00000316029,ENSP00000316032,ENSP00000317334,ENSP00000318297,ENSP00000319169,ENSP00000320503,ENSP00000320917,ENSP00000321449,ENSP00000321706,ENSP00000321971,ENSP00000323929,ENSP00000325863,ENSP00000326031,ENSP00000327077,ENSP00000328854,ENSP00000332706,ENSP00000335153,ENSP00000336712,ENSP00000336829,ENSP00000338862,ENSP00000340454,ENSP00000341214,ENSP00000345179,ENSP00000345445,ENSP00000346032,ENSP00000348099,ENSP00000348128,ENSP00000348163,ENSP00000348886,ENSP00000348965,ENSP00000349259,ENSP00000349961,ENSP00000350491,ENSP00000351777,ENSP00000352738,ENSP00000352834,ENSP00000353590,ENSP00000354451,ENSP00000354573,ENSP00000355279,ENSP00000355890,ENSP00000356042,ENSP00000356416,ENSP00000357196,ENSP00000357459,ENSP00000357484,ENSP00000357555,ENSP00000357858,ENSP00000358159,ENSP00000358563,ENSP00000358716,ENSP00000358813,ENSP00000358997,ENSP00000359045,ENSP00000359128,ENSP00000359230,ENSP00000359233,ENSP00000360683,ENSP00000361824,ENSP00000362340,ENSP00000362649,ENSP00000362807,ENSP00000362918,ENSP00000362937,ENSP00000363524,ENSP00000363574,ENSP00000363921,ENSP00000365016,ENSP00000365569,ENSP00000366109,ENSP00000367787,ENSP00000368982,ENSP00000370083,ENSP00000370745,ENSP00000373312,ENSP00000375960,ENSP00000376077,ENSP00000376132,ENSP00000376272,ENSP00000376297,ENSP00000376306,ENSP00000377298,ENSP00000377664,ENSP00000377681,ENSP00000377793,ENSP00000377941,ENSP00000378163,ENSP00000378400,ENSP00000378699,ENSP00000378917,ENSP00000379563,ENSP00000379654,ENSP00000380044,ENSP00000381490,ENSP00000382004,ENSP00000382779,ENSP00000385410,ENSP00000388169,ENSP00000392270,ENSP00000394496,ENSP00000395772,ENSP00000396937,ENSP00000398131,ENSP00000401010,ENSP00000401564,ENSP00000403172,ENSP00000405405,ENSP00000405620,ENSP00000406012,ENSP00000407323,ENSP00000408292,ENSP00000412698,ENSP00000413035,ENSP00000413436,ENSP00000414109,ENSP00000414321,ENSP00000415034,ENSP00000416255,ENSP00000417229,ENSP00000417602,ENSP00000419004,ENSP00000420213,ENSP00000420914,ENSP00000423600,ENSP00000430684,ENSP00000432568,ENSP00000432768,ENSP00000446093,ENSP00000446271,ENSP00000454623,ENSP00000459943,ENSP00000463154,ENSP00000466090,ENSP00000470142,ENSP00000476117,ENSP00000476136,ENSP00000479606,ENSP00000479617,ENSP00000480186	A2M,ABCD3,ABCE1,ACTN1,ACTN4,ADAR,AIFM1,ANKFY1,ANP32E,ANXA1,ANXA2,APC,APOA1,APOD,ARF6,ARHGAP4,ARPC4,ASCC3,ATXN10,ATXN2L,BRIX1,BUB1B,BUB3,C2orf44,CAPZB,CAT,CCT3,CCT8,CDK1,CHCHD3,CHCHD6,CHMP4B,CIT,CKAP5,CLTC,CNOT7,CORO1C,CPA4,CSNK1E,CTNND1,CTSG,DARS,DBN1,DDX1,DDX20,DHX30,DKC1,DNAJB6,DOK2,DSTN,DYNC1H1,DYNLL1,EBNA1BP2,EDC3,EIF2A,EIF3D,EIF4G1,EIF5,EIF6,ELANE,EPRS,EZR,FEN1,FGB,FGG,FLNB,FLOT1,G3BP1,G3BP2,GAPVD1,GCC2,GEMIN4,GGCT,GNL3,GOPC,GSPT1,H2AFV,H3F3B,HAUS7,HBA2,HDAC1,HEATR2,HIST1H1T,HIST1H2AA,HIST1H2BJ,HJURP,HSD17B4,HSP90AA1,HSP90B1,HSPA9,IDE,IFT140,IKBKB,IQGAP3,IRAK1,IRS2,ITGAX,KATNB1,KHDRBS1,KIAA0368,KIAA0430,KIF4A,KRI1,KRR1,LARP4,LIG3,LIMA1,LIMD1,LSM14A,MACF1,MICALL1,MIF,MLLT4,MMS19,MPO,MRE11A,MRPL27,MRPL47,MSTO1,MTX2,MTX3,MYH10,MYH9,MYO1B,MYO1C,MYO1E,NBEAL2,NCDN,NMD3,NOC4L,NOL6,NOLC1,NOM1,NOP58,NPM3,NUMA1,NUP107,NUP133,NUP155,NUP205,NUP85,NUP93,NUP98,PARD3,PCM1,PDCD6,PDLIM7,PEF1,PFN2,PHLDB2,PKP1,PLK1,PLOD3,PLS3,POF1B,POLD2,PPP1CA,PRC1,PRIM1,PRMT5,PRPF6,PSMD11,PSMD13,PTPN1,PTPRK,PURA,RANBP1,RANBP2,RAP1GDS1,RBFOX2,RBM14,RCC1,RFC2,RFC4,RHOT2,RPL10,RPL34,RPL6,RPS24,RPS27,RRP7A,RUVBL1,SAMM50,SASS6,SEC13,SEH1L,SKP1,SMAD2,SMC4,SMN1,SNW1,SPTAN1,SPTBN1,SPTBN2,STOML2,STRAP,SUMO1,SVIL,TCP1,TLN1,TMOD3,TNC,TNPO1,TRIM28,TRIM32,TRIP6,TROVE2,TSPO,TTK,TUBGCP2,UHRF1,UPF1,UQCRC2,VCP,WDR18,YTHDF2,YWHAE
GO:0071705	nitrogen compound transport	98	1690	3.26e-12	ENSP00000209873,ENSP00000215957,ENSP00000216181,ENSP00000217402,ENSP00000222005,ENSP00000229179,ENSP00000230050,ENSP00000231498,ENSP00000241052,ENSP00000242776,ENSP00000245544,ENSP00000247461,ENSP00000249442,ENSP00000252699,ENSP00000256079,ENSP00000258729,ENSP00000258742,ENSP00000261396,ENSP00000261574,ENSP00000262160,ENSP00000264028,ENSP00000264335,ENSP00000264645,ENSP00000264933,ENSP00000265351,ENSP00000265388,ENSP00000265986,ENSP00000268379,ENSP00000283195,ENSP00000285968,ENSP00000288071,ENSP00000291552,ENSP00000295822,ENSP00000296577,ENSP00000297185,ENSP00000297990,ENSP00000298316,ENSP00000299767,ENSP00000307939,ENSP00000310668,ENSP00000316032,ENSP00000317334,ENSP00000319240,ENSP00000325905,ENSP00000326531,ENSP00000327077,ENSP00000335153,ENSP00000336712,ENSP00000336829,ENSP00000345445,ENSP00000346015,ENSP00000346050,ENSP00000349259,ENSP00000349291,ENSP00000351777,ENSP00000352400,ENSP00000352738,ENSP00000352834,ENSP00000354573,ENSP00000355094,ENSP00000357048,ENSP00000357459,ENSP00000357484,ENSP00000357555,ENSP00000357905,ENSP00000358994,ENSP00000359506,ENSP00000360141,ENSP00000362744,ENSP00000363574,ENSP00000363921,ENSP00000365530,ENSP00000365569,ENSP00000366109,ENSP00000367721,ENSP00000368982,ENSP00000369042,ENSP00000371634,ENSP00000373312,ENSP00000374135,ENSP00000376297,ENSP00000378163,ENSP00000379563,ENSP00000382779,ENSP00000401564,ENSP00000403172,ENSP00000406012,ENSP00000413436,ENSP00000414321,ENSP00000419004,ENSP00000420914,ENSP00000423600,ENSP00000428845,ENSP00000432768,ENSP00000436679,ENSP00000448035,ENSP00000470142,ENSP00000479606	AAAS,ABCE1,ACTN4,ADAR,ANXA1,ARCN1,ARF6,CANX,CASC3,CAT,CDC37,CHMP4B,CKAP5,CLTC,COPA,DDX19B,DDX39A,DMBT1,DYNLL1,EIF5A2,EIF6,FGG,FLOT1,FMR1,G3BP2,GCC2,GNAS,GOPC,HSD17B4,HSP90AA1,HSP90B1,HSPA9,IDE,IFT140,IGF2BP2,IGF2BP3,IPO5,IPO7,IPO8,KATNB1,LRP1B,MACF1,MAGOHB,MICALL1,MTX2,MTX3,MYH9,MYO1C,MYO6,NACA,NMD3,NOL6,NUP107,NUP133,NUP155,NUP160,NUP205,NUP214,NUP85,NUP93,NUP98,NUPL2,NXF1,PARD3,PCM1,PDCD6,QKI,RANBP1,RANBP2,RPL10,RPL27A,RPL34,RPL6,RPS12,RPS24,RPS27,RPS3A,RPS4X,SAMM50,SEC13,SEH1L,SMAD2,SPTBN1,SRSF7,STXBP4,TBC1D9B,TCP1,THOC6,TNPO1,TNPO3,TSPO,U2AFBP,UPF1,UQCRC2,VCP,VDAC3,XPO5,YWHAE
GO:0060255	regulation of macromolecule metabolic process	235	6072	4.7e-12	ENSP00000055077,ENSP00000171111,ENSP00000200457,ENSP00000215754,ENSP00000216181,ENSP00000216190,ENSP00000216554,ENSP00000219252,ENSP00000219548,ENSP00000220849,ENSP00000222005,ENSP00000225792,ENSP00000228251,ENSP00000229179,ENSP00000229195,ENSP00000230050,ENSP00000231751,ENSP00000236850,ENSP00000238823,ENSP00000239940,ENSP00000241052,ENSP00000242776,ENSP00000245544,ENSP00000250113,ENSP00000252699,ENSP00000253024,ENSP00000254810,ENSP00000255631,ENSP00000256079,ENSP00000257177,ENSP00000257430,ENSP00000257915,ENSP00000258091,ENSP00000258729,ENSP00000261183,ENSP00000261396,ENSP00000261479,ENSP00000261531,ENSP00000261574,ENSP00000261772,ENSP00000261875,ENSP00000261884,ENSP00000262160,ENSP00000262177,ENSP00000262319,ENSP00000262570,ENSP00000263063,ENSP00000263946,ENSP00000263956,ENSP00000264335,ENSP00000264645,ENSP00000264933,ENSP00000264951,ENSP00000265073,ENSP00000265131,ENSP00000265351,ENSP00000265986,ENSP00000266079,ENSP00000266732,ENSP00000273064,ENSP00000273317,ENSP00000280665,ENSP00000283752,ENSP00000286788,ENSP00000287295,ENSP00000288071,ENSP00000291568,ENSP00000295688,ENSP00000295822,ENSP00000296577,ENSP00000297012,ENSP00000299767,ENSP00000300093,ENSP00000300648,ENSP00000305731,ENSP00000306099,ENSP00000307540,ENSP00000307567,ENSP00000307940,ENSP00000308405,ENSP00000311313,ENSP00000311747,ENSP00000312999,ENSP00000313199,ENSP00000313829,ENSP00000315167,ENSP00000316032,ENSP00000317334,ENSP00000318176,ENSP00000318177,ENSP00000318297,ENSP00000319169,ENSP00000319240,ENSP00000320503,ENSP00000320794,ENSP00000320949,ENSP00000323858,ENSP00000323889,ENSP00000323929,ENSP00000325863,ENSP00000325905,ENSP00000326031,ENSP00000326381,ENSP00000328854,ENSP00000329967,ENSP00000332604,ENSP00000332706,ENSP00000335153,ENSP00000336712,ENSP00000336721,ENSP00000336829,ENSP00000339637,ENSP00000340329,ENSP00000343966,ENSP00000344401,ENSP00000345179,ENSP00000345793,ENSP00000346015,ENSP00000346032,ENSP00000346050,ENSP00000346466,ENSP00000347648,ENSP00000348056,ENSP00000348886,ENSP00000349041,ENSP00000350170,ENSP00000351159,ENSP00000351596,ENSP00000351777,ENSP00000351811,ENSP00000352400,ENSP00000352738,ENSP00000352834,ENSP00000354125,ENSP00000354451,ENSP00000355094,ENSP00000355279,ENSP00000355890,ENSP00000356042,ENSP00000357196,ENSP00000357459,ENSP00000357555,ENSP00000358159,ENSP00000358478,ENSP00000358563,ENSP00000358635,ENSP00000358716,ENSP00000358813,ENSP00000358994,ENSP00000358997,ENSP00000359506,ENSP00000360141,ENSP00000360683,ENSP00000361949,ENSP00000362649,ENSP00000362744,ENSP00000362807,ENSP00000362918,ENSP00000363574,ENSP00000363745,ENSP00000363921,ENSP00000365016,ENSP00000365569,ENSP00000367276,ENSP00000367787,ENSP00000368516,ENSP00000369042,ENSP00000369127,ENSP00000370625,ENSP00000370745,ENSP00000370968,ENSP00000371634,ENSP00000373715,ENSP00000376077,ENSP00000376272,ENSP00000376297,ENSP00000377298,ENSP00000377941,ENSP00000378163,ENSP00000378699,ENSP00000379563,ENSP00000379654,ENSP00000379773,ENSP00000380044,ENSP00000380460,ENSP00000380479,ENSP00000380877,ENSP00000381072,ENSP00000381101,ENSP00000381490,ENSP00000382004,ENSP00000382485,ENSP00000385410,ENSP00000386023,ENSP00000386665,ENSP00000390625,ENSP00000391723,ENSP00000392270,ENSP00000393887,ENSP00000394496,ENSP00000395772,ENSP00000398131,ENSP00000399797,ENSP00000400142,ENSP00000403172,ENSP00000405965,ENSP00000408292,ENSP00000411409,ENSP00000412698,ENSP00000413035,ENSP00000413436,ENSP00000414321,ENSP00000414851,ENSP00000416255,ENSP00000417078,ENSP00000417229,ENSP00000417509,ENSP00000419004,ENSP00000422037,ENSP00000422753,ENSP00000430684,ENSP00000433664,ENSP00000433999,ENSP00000442308,ENSP00000444412,ENSP00000446271,ENSP00000448035,ENSP00000466090,ENSP00000470142,ENSP00000476046,ENSP00000479606,ENSP00000479617,ENSP00000481029,ENSP00000481762,ENSP00000483825	A2M,AARS,ABCE1,ACTN1,ACTN4,ADAR,AHSG,AIFM1,ALOX12B,ANXA2,APC,APOA1,APOD,ASCC2,ASCC3,BRAT1,BUD31,CAPRIN1,CASC3,CAT,CCT3,CCT7,CCT8,CDC37,CDK1,CHCHD3,CKAP2,CLTC,CNOT1,CNOT2,CNOT3,CNOT7,CORO1C,CSDE1,CSNK1E,CST1,CST2,CST6,CSTB,CTNND1,DCP1A,DCP1B,DCP2,DDX1,DDX19B,DDX20,DDX39A,DDX41,DDX5,DDX54,DHX36,DKC1,DNAJA1,DNAJB6,DYNLL1,EDC3,EDC4,EEF2,EIF2A,EIF3B,EIF3C,EIF3D,EIF3E,EIF4A2,EIF4G1,EIF4G2,EIF5,EIF5A2,EIF6,ELANE,ELAVL2,ELP2,EPRS,EWSR1,EZR,FAM208A,FAM98A,FGB,FGG,FHL2,FLOT1,FMR1,FUBP3,FXR1,FXR2,G3BP2,GCN1L1,GNAI2,GNAS,GNL3,GSPT1,GTF3C3,H2AFV,H3F3B,HDAC1,HIST1H2AA,HNRNPD,HNRNPLL,HNRNPR,HSP90AA1,HSP90B1,HSPBP1,IDE,IGF2BP2,IGF2BP3,IKBKB,IKBKG,IPO5,IPO7,IPO8,IQGAP3,IRAK1,IRS2,KEAP1,KHDRBS1,KIAA0430,KIAA2018,LARP1,LARP4,LGR4,LIG3,LIMD1,LIN28B,LSM14A,LTF,MAGOHB,MIF,MMS19,MOV10,MRE11A,MTPAP,MYBBP1A,MYH9,MYO1C,MYO6,NACA,NFXL1,NKRF,NMD3,NOC4L,NOLC1,NRARP,NUMA1,NUP107,NUP133,NUP214,NUP85,NUP98,OSBPL8,PABPC4,PARD3,PDCD6,PEF1,PFN2,PKP1,PLAA,PLK1,POLR2B,POLR2C,PPP1CA,PRKRA,PRMT5,PROL1,PRPF6,PSMA6,PSMC3,PSPC1,PTPLAD1,PTPN1,PTPRK,PUM1,PURA,QARS,QKI,RBFOX2,RBM14,RFC2,RFC4,RNH1,RPL10,RPL27A,RPL34,RPL6,RPS12,RPS24,RPS27,RPS3A,RPS4X,RQCD1,RUVBL1,SERPINB3,SERPINB7,SERPINB8,SMAD2,SNW1,SRSF7,STOML2,STRAP,STUB1,SUB1,SUMO1,SUMO2,SYNCRIP,TBK1,TCP1,TELO2,TFCP2,TMPO,TNC,TNPO1,TRIM25,TRIM28,TRIM32,TRIP4,TRIP6,TSPO,TTC37,TTF2,TTK,UBE2I,UHRF1,UPF1,VCP,WDR91,XPO5,XRN1,YBX3,YTHDF2,YWHAE,ZC3H7A,ZC3H7B,ZCCHC11,ZNF268,ZNF512,ZNF598
GO:0009892	negative regulation of metabolic process	135	2762	4.87e-12	ENSP00000215754,ENSP00000217402,ENSP00000220849,ENSP00000225792,ENSP00000228251,ENSP00000229195,ENSP00000230050,ENSP00000231751,ENSP00000237536,ENSP00000250113,ENSP00000253024,ENSP00000254810,ENSP00000257177,ENSP00000257430,ENSP00000258729,ENSP00000261531,ENSP00000261574,ENSP00000262160,ENSP00000262177,ENSP00000262570,ENSP00000263063,ENSP00000263946,ENSP00000264335,ENSP00000264645,ENSP00000264951,ENSP00000265351,ENSP00000265986,ENSP00000273064,ENSP00000273317,ENSP00000280665,ENSP00000283752,ENSP00000291568,ENSP00000296577,ENSP00000297012,ENSP00000300093,ENSP00000305731,ENSP00000307540,ENSP00000307567,ENSP00000308405,ENSP00000311313,ENSP00000312999,ENSP00000313199,ENSP00000313829,ENSP00000318176,ENSP00000319169,ENSP00000319240,ENSP00000320503,ENSP00000320949,ENSP00000323858,ENSP00000323929,ENSP00000324527,ENSP00000325863,ENSP00000325905,ENSP00000326381,ENSP00000329967,ENSP00000332706,ENSP00000336721,ENSP00000340329,ENSP00000343966,ENSP00000344401,ENSP00000345179,ENSP00000345793,ENSP00000346015,ENSP00000346032,ENSP00000346050,ENSP00000348056,ENSP00000349041,ENSP00000350170,ENSP00000351159,ENSP00000351596,ENSP00000351811,ENSP00000354451,ENSP00000355094,ENSP00000355279,ENSP00000355890,ENSP00000356042,ENSP00000357196,ENSP00000357459,ENSP00000357555,ENSP00000358563,ENSP00000358635,ENSP00000358716,ENSP00000359506,ENSP00000360683,ENSP00000362649,ENSP00000362744,ENSP00000362918,ENSP00000363574,ENSP00000363745,ENSP00000363921,ENSP00000365016,ENSP00000367787,ENSP00000368516,ENSP00000369042,ENSP00000369127,ENSP00000370968,ENSP00000371634,ENSP00000373715,ENSP00000376077,ENSP00000376297,ENSP00000378163,ENSP00000379563,ENSP00000379654,ENSP00000379773,ENSP00000380460,ENSP00000381072,ENSP00000381101,ENSP00000382485,ENSP00000386665,ENSP00000391723,ENSP00000392270,ENSP00000393887,ENSP00000394496,ENSP00000398131,ENSP00000399797,ENSP00000403172,ENSP00000413035,ENSP00000413436,ENSP00000414321,ENSP00000416255,ENSP00000417078,ENSP00000422037,ENSP00000430684,ENSP00000433664,ENSP00000433999,ENSP00000442308,ENSP00000444412,ENSP00000448035,ENSP00000466090,ENSP00000470034,ENSP00000470142,ENSP00000476046,ENSP00000479606,ENSP00000479617,ENSP00000481762	A2M,ABCE1,ADAR,AHSG,ANXA2,APC,APOD,CAPRIN1,CASC3,CHCHD3,CHMP4B,CLTC,CNOT1,CNOT2,CNOT3,CNOT7,CORO1C,CSDE1,CST1,CST2,CST6,CSTB,DCP1A,DCP1B,DCP2,DDX20,DDX5,DDX54,DHX36,DKC1,DNAJA1,DNAJB6,DYNLL1,EDC3,EDC4,EIF3E,EIF4A2,EIF4G1,EIF4G2,EIF6,ELANE,EPRS,EZR,FHL2,FMR1,FXR1,FXR2,GNAI2,GSPT1,H2AFV,H3F3B,HDAC1,HIST1H2AA,HNRNPD,HNRNPR,IDE,IGF2BP2,IGF2BP3,IKBKB,IPO5,IPO7,IQGAP3,IRS2,KHDRBS1,KIAA0430,LARP1,LGR4,LIG3,LIMD1,LIN28B,LTF,MAGOHB,MIF,MOV10,MRE11A,MTPAP,MYBBP1A,MYO1D,NACA,NFXL1,NKRF,NOSIP,NRARP,PARD3,PKP1,PLAA,PLK1,PRKRA,PRMT5,PROL1,PSPC1,PTPN1,PTPRK,PUM1,PURA,QARS,QKI,RBFOX2,RNH1,RPL10,RPL27A,RPL34,RPL6,RPS12,RPS24,RPS27,RPS3A,RPS4X,RQCD1,SERPINB3,SERPINB7,SERPINB8,SMAD2,SNW1,SOGA1,SRSF7,STRAP,SUMO1,SYNCRIP,TBK1,TRIM28,TSPO,TTC37,UBE2I,UHRF1,UPF1,XPO5,XRN1,YBX3,YTHDF2,YWHAE,ZC3H7A,ZC3H7B,ZCCHC11,ZNF268
GO:0043170	macromolecule metabolic process	272	7453	6.38e-12	ENSP00000044462,ENSP00000055077,ENSP00000170447,ENSP00000171111,ENSP00000200457,ENSP00000209873,ENSP00000216038,ENSP00000216129,ENSP00000216181,ENSP00000216190,ENSP00000216336,ENSP00000216554,ENSP00000217402,ENSP00000219252,ENSP00000219548,ENSP00000220849,ENSP00000222005,ENSP00000222482,ENSP00000223127,ENSP00000225792,ENSP00000225969,ENSP00000228251,ENSP00000229179,ENSP00000229195,ENSP00000229214,ENSP00000230050,ENSP00000231487,ENSP00000231498,ENSP00000231751,ENSP00000236850,ENSP00000238823,ENSP00000241052,ENSP00000242776,ENSP00000245544,ENSP00000253023,ENSP00000253024,ENSP00000253039,ENSP00000254810,ENSP00000257177,ENSP00000257430,ENSP00000257915,ENSP00000258729,ENSP00000258742,ENSP00000259335,ENSP00000261396,ENSP00000261479,ENSP00000261531,ENSP00000261712,ENSP00000261772,ENSP00000261875,ENSP00000261884,ENSP00000262160,ENSP00000262570,ENSP00000263063,ENSP00000263269,ENSP00000263956,ENSP00000264161,ENSP00000264279,ENSP00000264335,ENSP00000264645,ENSP00000264670,ENSP00000264705,ENSP00000264933,ENSP00000264951,ENSP00000265073,ENSP00000265131,ENSP00000265351,ENSP00000265986,ENSP00000266079,ENSP00000268379,ENSP00000269299,ENSP00000271308,ENSP00000272067,ENSP00000273064,ENSP00000273317,ENSP00000280665,ENSP00000283195,ENSP00000285013,ENSP00000285968,ENSP00000287598,ENSP00000288071,ENSP00000291552,ENSP00000291906,ENSP00000293677,ENSP00000295822,ENSP00000296577,ENSP00000297990,ENSP00000299767,ENSP00000300093,ENSP00000300648,ENSP00000305480,ENSP00000306099,ENSP00000307567,ENSP00000307940,ENSP00000310668,ENSP00000311747,ENSP00000313199,ENSP00000313829,ENSP00000315167,ENSP00000315383,ENSP00000316032,ENSP00000318176,ENSP00000318177,ENSP00000318297,ENSP00000319169,ENSP00000319240,ENSP00000320503,ENSP00000320794,ENSP00000320917,ENSP00000320949,ENSP00000321449,ENSP00000321706,ENSP00000323099,ENSP00000323858,ENSP00000323889,ENSP00000323929,ENSP00000325863,ENSP00000325905,ENSP00000326031,ENSP00000326381,ENSP00000326531,ENSP00000328854,ENSP00000329967,ENSP00000331901,ENSP00000332604,ENSP00000332706,ENSP00000335153,ENSP00000336721,ENSP00000336829,ENSP00000339532,ENSP00000343966,ENSP00000344401,ENSP00000345793,ENSP00000346015,ENSP00000346032,ENSP00000346050,ENSP00000347648,ENSP00000348056,ENSP00000348886,ENSP00000349259,ENSP00000350491,ENSP00000350541,ENSP00000351159,ENSP00000351596,ENSP00000351777,ENSP00000351811,ENSP00000352400,ENSP00000354125,ENSP00000354451,ENSP00000355094,ENSP00000355279,ENSP00000355325,ENSP00000355890,ENSP00000356042,ENSP00000356416,ENSP00000357196,ENSP00000357459,ENSP00000357555,ENSP00000357740,ENSP00000357858,ENSP00000357905,ENSP00000358159,ENSP00000358478,ENSP00000358563,ENSP00000358635,ENSP00000358716,ENSP00000358813,ENSP00000358997,ENSP00000359128,ENSP00000359506,ENSP00000359910,ENSP00000360141,ENSP00000360683,ENSP00000361180,ENSP00000361824,ENSP00000361949,ENSP00000362329,ENSP00000362334,ENSP00000362576,ENSP00000362649,ENSP00000362744,ENSP00000362807,ENSP00000363574,ENSP00000363745,ENSP00000364794,ENSP00000364815,ENSP00000365016,ENSP00000366109,ENSP00000367721,ENSP00000367787,ENSP00000370083,ENSP00000370372,ENSP00000370625,ENSP00000370745,ENSP00000370968,ENSP00000373715,ENSP00000376077,ENSP00000376272,ENSP00000376297,ENSP00000376306,ENSP00000377681,ENSP00000378163,ENSP00000378405,ENSP00000378699,ENSP00000379654,ENSP00000379773,ENSP00000380044,ENSP00000380460,ENSP00000380479,ENSP00000380877,ENSP00000381490,ENSP00000381577,ENSP00000382004,ENSP00000382269,ENSP00000382779,ENSP00000384053,ENSP00000385410,ENSP00000385787,ENSP00000386023,ENSP00000386665,ENSP00000390625,ENSP00000391723,ENSP00000392270,ENSP00000393887,ENSP00000396937,ENSP00000398131,ENSP00000399797,ENSP00000400142,ENSP00000401564,ENSP00000403172,ENSP00000405620,ENSP00000405965,ENSP00000407323,ENSP00000408292,ENSP00000411409,ENSP00000412698,ENSP00000413035,ENSP00000413436,ENSP00000414321,ENSP00000414851,ENSP00000416255,ENSP00000417078,ENSP00000417229,ENSP00000417509,ENSP00000417602,ENSP00000422037,ENSP00000422753,ENSP00000430684,ENSP00000431800,ENSP00000432568,ENSP00000433664,ENSP00000433999,ENSP00000436679,ENSP00000442308,ENSP00000444412,ENSP00000448035,ENSP00000457411,ENSP00000466090,ENSP00000470034,ENSP00000470142,ENSP00000476046,ENSP00000476117,ENSP00000476136,ENSP00000477590,ENSP00000478783,ENSP00000479606,ENSP00000479617,ENSP00000480186,ENSP00000481029,ENSP00000481762,ENSP00000483688,ENSP00000483825	A2M,AAAS,AARS,ABCE1,ACP1,ADAR,AHSG,ALOX12B,ANXA1,ANXA2,APC,APOA1,AQPEP,ASCC2,ASCC3,ASGR1,ASPRV1,ATRIP,BCKDK,BUB1B,BUB3,BUD31,CAD,CASC3,CAT,CDC37,CDK1,CHCHD3,CHMP4B,CIT,CLTC,CNOT1,CNOT2,CNOT3,CNOT7,CPA4,CPNE3,CSDE1,CSF2RB,CSNK1E,CTNND1,CTSG,DARS,DCP1A,DCP1B,DCP2,DDX1,DDX19B,DDX20,DDX39A,DDX41,DDX5,DDX54,DHX30,DHX36,DKC1,DMBT1,DYNLL1,EBNA1BP2,EDC3,EDC4,EEF1G,EEF2,EIF2A,EIF2S3,EIF3B,EIF3C,EIF3D,EIF3E,EIF3F,EIF4A2,EIF4G1,EIF4G2,EIF5,EIF5A2,EIF6,ELANE,ELAVL2,ELP2,EPRS,EWSR1,EZR,FAM208A,FAM98A,FEN1,FGB,FGG,FHL2,FMR1,FUBP3,G3BP1,GCN1L1,GEMIN4,GNAS,GRIN2D,GSPT1,GTF3C3,GTF3C5,H3F3B,HDAC1,HECTD1,HIST1H2BJ,HNRNPD,HNRNPLL,HNRNPR,HSP90AA1,HSP90B1,IARS,IDE,IGF2BP3,IKBKB,IKBKG,IQGAP3,IRAK1,IRS2,KEAP1,KHDRBS1,KIAA0368,KIAA0430,KIAA2018,KRI1,KRR1,LARP1,LARP4,LIG3,LIMD1,LIN28B,LTF,LTN1,MAGOHB,MKRN2,MMS19,MOV10,MRE11A,MRPL27,MRPL47,MTPAP,MYBBP1A,MYH9,NACA,NFXL1,NKRF,NLN,NOC4L,NOL6,NOLC1,NOP58,NOSIP,NPM3,NSUN2,NUP107,NUP133,NUP155,NUP160,NUP205,NUP214,NUP85,NUP93,NUP98,NUPL2,NXF1,PABPC4,PDCD6,PEF1,PKN3,PLAA,PLK1,PLOD3,POLD2,POLR2B,POLR2C,POP1,PPA1,PPP1CA,PRIM1,PRKRA,PRMT5,PRPF6,PSMA4,PSMA5,PSMA6,PSMA7,PSMB2,PSMB3,PSMB5,PSMC3,PSMD11,PSMD13,PSPC1,PTPLAD1,PTPN1,PTPRK,PUM1,PURA,QARS,QKI,RANBP1,RANBP2,RAVER1,RBFOX2,RBM14,RFC2,RFC4,RNH1,RPL10,RPL27A,RPL34,RPL6,RPS12,RPS24,RPS27,RPS3A,RPS4X,RQCD1,RRP7A,RTCB,RUVBL1,SEH1L,SKP1,SLFN13,SMAD2,SMN1,SNW1,SPRR2E,SPTAN1,SPTBN1,SPTBN2,SRSF7,STOML2,STRAP,STUB1,SUB1,SUMO1,SUMO2,SYNCRIP,TBK1,TFCP2,THOC6,THUMPD3,TNC,TRIM25,TRIM28,TRIM32,TRIP4,TRIP6,TROVE2,TTC37,TTF2,TTK,TTLL12,U2AFBP,UBE2I,UBE2M,UHRF1,UPF1,UQCRC2,USP10,USP34,VARS,VCP,WDR18,XPO5,XRN1,YARS,YBX3,YWHAE,ZC3H7A,ZC3H7B,ZCCHC11,ZNF268,ZNF512,ZNF598
GO:0051234	establishment of localization	181	4248	9.64e-12	ENSP00000209873,ENSP00000215754,ENSP00000215957,ENSP00000216181,ENSP00000216336,ENSP00000217402,ENSP00000222005,ENSP00000225275,ENSP00000229179,ENSP00000230050,ENSP00000231498,ENSP00000231751,ENSP00000236850,ENSP00000241052,ENSP00000242776,ENSP00000245544,ENSP00000247461,ENSP00000248248,ENSP00000249442,ENSP00000251595,ENSP00000252699,ENSP00000253039,ENSP00000253792,ENSP00000254801,ENSP00000256079,ENSP00000258091,ENSP00000258729,ENSP00000258742,ENSP00000261183,ENSP00000261396,ENSP00000261574,ENSP00000261712,ENSP00000261884,ENSP00000262160,ENSP00000263269,ENSP00000263946,ENSP00000264028,ENSP00000264335,ENSP00000264645,ENSP00000264705,ENSP00000264933,ENSP00000265333,ENSP00000265351,ENSP00000265388,ENSP00000265986,ENSP00000268379,ENSP00000269299,ENSP00000271308,ENSP00000283195,ENSP00000283752,ENSP00000285379,ENSP00000285968,ENSP00000286788,ENSP00000288071,ENSP00000288235,ENSP00000291552,ENSP00000291568,ENSP00000295688,ENSP00000295822,ENSP00000296370,ENSP00000296577,ENSP00000297185,ENSP00000297990,ENSP00000298316,ENSP00000299767,ENSP00000300093,ENSP00000306099,ENSP00000307939,ENSP00000307940,ENSP00000310668,ENSP00000311766,ENSP00000316029,ENSP00000316032,ENSP00000317334,ENSP00000319240,ENSP00000321706,ENSP00000321971,ENSP00000323929,ENSP00000324020,ENSP00000324527,ENSP00000325905,ENSP00000326531,ENSP00000327077,ENSP00000335153,ENSP00000336712,ENSP00000336829,ENSP00000345179,ENSP00000345445,ENSP00000346015,ENSP00000346032,ENSP00000346050,ENSP00000346466,ENSP00000348099,ENSP00000348886,ENSP00000348888,ENSP00000348965,ENSP00000349259,ENSP00000349291,ENSP00000349320,ENSP00000351777,ENSP00000352400,ENSP00000352738,ENSP00000352834,ENSP00000353590,ENSP00000354573,ENSP00000354848,ENSP00000355094,ENSP00000355890,ENSP00000356042,ENSP00000357048,ENSP00000357459,ENSP00000357484,ENSP00000357555,ENSP00000357905,ENSP00000358716,ENSP00000358994,ENSP00000359233,ENSP00000359506,ENSP00000360141,ENSP00000360540,ENSP00000361635,ENSP00000361824,ENSP00000362108,ENSP00000362744,ENSP00000362807,ENSP00000363524,ENSP00000363574,ENSP00000363921,ENSP00000365530,ENSP00000365569,ENSP00000366109,ENSP00000367721,ENSP00000368982,ENSP00000369042,ENSP00000369127,ENSP00000370083,ENSP00000371152,ENSP00000371634,ENSP00000372139,ENSP00000373312,ENSP00000374135,ENSP00000376132,ENSP00000376297,ENSP00000377298,ENSP00000377664,ENSP00000377941,ENSP00000378163,ENSP00000379563,ENSP00000380044,ENSP00000381023,ENSP00000382779,ENSP00000388169,ENSP00000393887,ENSP00000394496,ENSP00000396937,ENSP00000401010,ENSP00000401564,ENSP00000403172,ENSP00000405405,ENSP00000406012,ENSP00000413436,ENSP00000414321,ENSP00000415034,ENSP00000419004,ENSP00000420914,ENSP00000423600,ENSP00000428845,ENSP00000432568,ENSP00000432768,ENSP00000436679,ENSP00000448035,ENSP00000454623,ENSP00000459943,ENSP00000463154,ENSP00000466090,ENSP00000470142,ENSP00000477590,ENSP00000479606,ENSP00000480492,ENSP00000481029,ENSP00000483825	A2M,AAAS,ABCD3,ABCE1,ACLY,ACTN1,ACTN4,ADAR,AHSG,ANKFY1,ANP32E,ANXA1,ANXA2,APOA1,APOD,ARCN1,ARF6,ARPC4,ASAH1,ASGR1,ATAD3B,CA2,CACNA2D1,CAD,CANX,CAPZB,CASC3,CAT,CCT3,CCT7,CCT8,CDC37,CEP55,CHMP4B,CKAP5,CLTC,COPA,CORO1C,CPNE3,CSNK1E,CSTB,CTSG,DDX19B,DDX20,DDX39A,DEFA1,DMBT1,DNAJA1,DYNC1H1,DYNLL1,EEF2,EIF2S3,EIF5A2,EIF6,ELANE,EPRS,EZR,FGB,FGG,FLOT1,FMR1,G3BP2,GAPVD1,GCC2,GEMIN4,GNAS,GOPC,GRIN2D,HBA2,HSD17B4,HSP90AA1,HSP90B1,HSPA9,IDE,IFT140,IGF2BP2,IGF2BP3,IGJ,IKBKG,IPO5,IPO7,IPO8,ITGAX,KATNB1,KIAA1279,KIF15,KIF4A,LCN2,LRP1B,LTF,MACF1,MAGOHB,MICALL1,MIF,MON1B,MPO,MTX2,MTX3,MYH10,MYH9,MYO1B,MYO1C,MYO1D,MYO1E,MYO6,NACA,NBEAL2,NMD3,NOL6,NUMA1,NUP107,NUP133,NUP155,NUP160,NUP205,NUP214,NUP85,NUP93,NUP98,NUPL2,NXF1,OSBPL8,PARD3,PCM1,PDCD6,PDLIM7,PEF1,PHLDB2,PIGR,PKP1,PLK1,PSMA5,PSMC3,PSMD11,PSMD13,QKI,RANBP1,RANBP2,RHOT2,RPL10,RPL27A,RPL34,RPL6,RPS12,RPS24,RPS27,RPS3A,RPS4X,S100P,SAMM50,SEC13,SEH1L,SERPINB3,SMAD2,SMN1,SPTAN1,SPTBN1,SPTBN2,SRSF7,STOML2,STXBP4,TBC1D9B,TCP1,THOC6,TLN1,TNPO1,TNPO3,TRIP4,TRPM2,TSPAN10,TSPO,U2AFBP,UPF1,UQCRC2,VCP,VDAC1,VDAC2,VDAC3,WDR91,XPO5,YWHAE
GO:0009987	cellular process	438	14652	1.19e-11	ENSP00000044462,ENSP00000055077,ENSP00000170447,ENSP00000171111,ENSP00000200457,ENSP00000215754,ENSP00000215957,ENSP00000216038,ENSP00000216129,ENSP00000216181,ENSP00000216190,ENSP00000216336,ENSP00000216554,ENSP00000216605,ENSP00000217402,ENSP00000219252,ENSP00000219548,ENSP00000220849,ENSP00000222005,ENSP00000222286,ENSP00000222482,ENSP00000223127,ENSP00000225275,ENSP00000225792,ENSP00000225969,ENSP00000228251,ENSP00000229179,ENSP00000229195,ENSP00000229214,ENSP00000230050,ENSP00000231487,ENSP00000231498,ENSP00000231751,ENSP00000236850,ENSP00000236959,ENSP00000237536,ENSP00000238823,ENSP00000239940,ENSP00000240617,ENSP00000241052,ENSP00000242776,ENSP00000244930,ENSP00000245544,ENSP00000245564,ENSP00000246069,ENSP00000247461,ENSP00000249442,ENSP00000251595,ENSP00000252699,ENSP00000252934,ENSP00000253023,ENSP00000253024,ENSP00000253039,ENSP00000253792,ENSP00000254801,ENSP00000254810,ENSP00000255631,ENSP00000256079,ENSP00000257177,ENSP00000257430,ENSP00000257915,ENSP00000258091,ENSP00000258729,ENSP00000259335,ENSP00000261183,ENSP00000261208,ENSP00000261396,ENSP00000261479,ENSP00000261531,ENSP00000261574,ENSP00000261712,ENSP00000261772,ENSP00000261875,ENSP00000261884,ENSP00000262160,ENSP00000262177,ENSP00000262570,ENSP00000262753,ENSP00000263063,ENSP00000263269,ENSP00000263946,ENSP00000263956,ENSP00000264161,ENSP00000264279,ENSP00000264335,ENSP00000264645,ENSP00000264670,ENSP00000264705,ENSP00000264933,ENSP00000264951,ENSP00000265073,ENSP00000265131,ENSP00000265333,ENSP00000265351,ENSP00000265388,ENSP00000265986,ENSP00000266079,ENSP00000268379,ENSP00000269159,ENSP00000269299,ENSP00000271308,ENSP00000272067,ENSP00000273064,ENSP00000273317,ENSP00000275428,ENSP00000275820,ENSP00000276420,ENSP00000280665,ENSP00000283195,ENSP00000283752,ENSP00000285013,ENSP00000285379,ENSP00000285968,ENSP00000286788,ENSP00000287295,ENSP00000287482,ENSP00000287598,ENSP00000288071,ENSP00000288235,ENSP00000290913,ENSP00000291552,ENSP00000291568,ENSP00000291906,ENSP00000292385,ENSP00000293677,ENSP00000295148,ENSP00000295688,ENSP00000295822,ENSP00000296370,ENSP00000296577,ENSP00000297012,ENSP00000297185,ENSP00000297440,ENSP00000297990,ENSP00000298316,ENSP00000299198,ENSP00000299767,ENSP00000300093,ENSP00000300648,ENSP00000304592,ENSP00000305480,ENSP00000306099,ENSP00000307567,ENSP00000307939,ENSP00000307940,ENSP00000308405,ENSP00000308753,ENSP00000310668,ENSP00000311747,ENSP00000311766,ENSP00000312999,ENSP00000313199,ENSP00000313829,ENSP00000314030,ENSP00000314556,ENSP00000315167,ENSP00000316029,ENSP00000316032,ENSP00000317334,ENSP00000318176,ENSP00000318177,ENSP00000318297,ENSP00000319169,ENSP00000319240,ENSP00000320503,ENSP00000320794,ENSP00000320917,ENSP00000320949,ENSP00000321106,ENSP00000321259,ENSP00000321449,ENSP00000321706,ENSP00000321971,ENSP00000323099,ENSP00000323858,ENSP00000323889,ENSP00000323929,ENSP00000324020,ENSP00000324527,ENSP00000325863,ENSP00000325905,ENSP00000326031,ENSP00000326381,ENSP00000326531,ENSP00000327077,ENSP00000328854,ENSP00000329967,ENSP00000331901,ENSP00000332604,ENSP00000332706,ENSP00000335153,ENSP00000336712,ENSP00000336721,ENSP00000336829,ENSP00000338862,ENSP00000339532,ENSP00000339637,ENSP00000340329,ENSP00000340454,ENSP00000341214,ENSP00000341838,ENSP00000343966,ENSP00000344401,ENSP00000345179,ENSP00000345445,ENSP00000345793,ENSP00000346015,ENSP00000346032,ENSP00000346050,ENSP00000347648,ENSP00000347717,ENSP00000348056,ENSP00000348099,ENSP00000348128,ENSP00000348163,ENSP00000348886,ENSP00000348888,ENSP00000348965,ENSP00000349041,ENSP00000349259,ENSP00000349320,ENSP00000349961,ENSP00000350170,ENSP00000350491,ENSP00000350541,ENSP00000351159,ENSP00000351596,ENSP00000351777,ENSP00000351811,ENSP00000352738,ENSP00000352834,ENSP00000353590,ENSP00000353608,ENSP00000354125,ENSP00000354451,ENSP00000354573,ENSP00000354848,ENSP00000355094,ENSP00000355279,ENSP00000355325,ENSP00000355493,ENSP00000355890,ENSP00000356042,ENSP00000356416,ENSP00000356864,ENSP00000357196,ENSP00000357459,ENSP00000357484,ENSP00000357555,ENSP00000357643,ENSP00000357740,ENSP00000357858,ENSP00000357905,ENSP00000358159,ENSP00000358478,ENSP00000358563,ENSP00000358635,ENSP00000358716,ENSP00000358813,ENSP00000358994,ENSP00000358997,ENSP00000359045,ENSP00000359128,ENSP00000359230,ENSP00000359233,ENSP00000359240,ENSP00000359506,ENSP00000359910,ENSP00000360141,ENSP00000360540,ENSP00000360683,ENSP00000361180,ENSP00000361635,ENSP00000361704,ENSP00000361824,ENSP00000361949,ENSP00000362108,ENSP00000362329,ENSP00000362334,ENSP00000362340,ENSP00000362576,ENSP00000362649,ENSP00000362744,ENSP00000362807,ENSP00000362918,ENSP00000362937,ENSP00000363524,ENSP00000363574,ENSP00000363745,ENSP00000363921,ENSP00000364794,ENSP00000364815,ENSP00000365016,ENSP00000365465,ENSP00000365530,ENSP00000365569,ENSP00000366109,ENSP00000366156,ENSP00000367276,ENSP00000367787,ENSP00000368516,ENSP00000368982,ENSP00000369042,ENSP00000369127,ENSP00000370023,ENSP00000370083,ENSP00000370372,ENSP00000370625,ENSP00000370745,ENSP00000370968,ENSP00000371152,ENSP00000371253,ENSP00000372139,ENSP00000373312,ENSP00000373715,ENSP00000375960,ENSP00000376077,ENSP00000376132,ENSP00000376272,ENSP00000376297,ENSP00000376306,ENSP00000377298,ENSP00000377664,ENSP00000377681,ENSP00000377710,ENSP00000377793,ENSP00000377934,ENSP00000377941,ENSP00000378163,ENSP00000378400,ENSP00000378405,ENSP00000378699,ENSP00000378917,ENSP00000379386,ENSP00000379563,ENSP00000379654,ENSP00000379691,ENSP00000379773,ENSP00000380044,ENSP00000380460,ENSP00000380479,ENSP00000380877,ENSP00000381023,ENSP00000381490,ENSP00000381577,ENSP00000382004,ENSP00000382269,ENSP00000382779,ENSP00000384053,ENSP00000384363,ENSP00000385410,ENSP00000385787,ENSP00000386023,ENSP00000386531,ENSP00000386665,ENSP00000388169,ENSP00000390625,ENSP00000391481,ENSP00000391723,ENSP00000392270,ENSP00000392828,ENSP00000393887,ENSP00000394496,ENSP00000395772,ENSP00000396937,ENSP00000398131,ENSP00000399797,ENSP00000400142,ENSP00000401010,ENSP00000401470,ENSP00000401564,ENSP00000403172,ENSP00000405405,ENSP00000405620,ENSP00000405965,ENSP00000406012,ENSP00000407323,ENSP00000407487,ENSP00000408292,ENSP00000410186,ENSP00000411409,ENSP00000412698,ENSP00000413035,ENSP00000413436,ENSP00000414109,ENSP00000414321,ENSP00000414851,ENSP00000415034,ENSP00000416255,ENSP00000417078,ENSP00000417229,ENSP00000417509,ENSP00000417602,ENSP00000418944,ENSP00000420213,ENSP00000420914,ENSP00000422037,ENSP00000422753,ENSP00000423600,ENSP00000427123,ENSP00000428845,ENSP00000430684,ENSP00000431800,ENSP00000432568,ENSP00000432768,ENSP00000433664,ENSP00000433999,ENSP00000442308,ENSP00000444156,ENSP00000444412,ENSP00000445175,ENSP00000446093,ENSP00000446271,ENSP00000446955,ENSP00000448035,ENSP00000452762,ENSP00000454623,ENSP00000457411,ENSP00000459943,ENSP00000463154,ENSP00000466058,ENSP00000466090,ENSP00000470034,ENSP00000470142,ENSP00000476046,ENSP00000476117,ENSP00000476136,ENSP00000477590,ENSP00000478783,ENSP00000479606,ENSP00000479617,ENSP00000480186,ENSP00000480492,ENSP00000481029,ENSP00000481762,ENSP00000482639,ENSP00000483688,ENSP00000483825	A2M,AARS,ABCD3,ABCE1,ACLY,ACP1,ACTN1,ACTN4,ADAR,ADSS,AHSG,AIFM1,AK9,ALOX12B,ANKFY1,ANP32E,ANXA1,ANXA2,APC,APOA1,APOD,AQPEP,ARF6,ARHGAP4,ARMC6,ARPC4,ASAH1,ASCC2,ASCC3,ASGR1,ATAD3B,ATIC,ATRIP,ATXN10,ATXN2L,BCKDK,BRAT1,BRIX1,BUB1B,BUB3,BUD31,C2orf44,CA2,CACNA2D1,CAD,CANX,CAPRIN1,CAPZB,CASC3,CAT,CCT3,CCT7,CCT8,CDC37,CDK1,CDSN,CEP55,CHCHD3,CHCHD6,CHMP4B,CIT,CKAP2,CKAP5,CKB,CLTC,CNOT1,CNOT2,CNOT3,CNOT7,CORO1C,CPA4,CPNE3,CSDE1,CSF2RB,CSNK1E,CSTB,CTNND1,CTPS1,CTSG,DARS,DBN1,DCP1A,DCP1B,DCP2,DDX1,DDX19B,DDX20,DDX39A,DDX41,DDX5,DDX54,DEFA1,DHCR7,DHX30,DHX36,DKC1,DMBT1,DNAJA1,DNAJA2,DNAJB6,DOK2,DSC3,DSTN,DYNC1H1,DYNLL1,EBNA1BP2,EDC3,EDC4,EEF1G,EEF2,EIF2A,EIF2S3,EIF3B,EIF3C,EIF3D,EIF3E,EIF3F,EIF4A2,EIF4G1,EIF4G2,EIF5,EIF5A2,EIF6,ELANE,ELAVL2,ELP2,EPRS,ETFA,EWSR1,EZR,FAM208A,FAM98A,FASN,FEN1,FGB,FGG,FHL1,FHL2,FLNB,FLOT1,FMR1,FUBP3,FXR1,G3BP1,G3BP2,GAPDHS,GAPVD1,GART,GCC2,GCN1L1,GDPD3,GEMIN4,GGCT,GNAI2,GNAS,GNL3,GOPC,GPSM1,GRIN2D,GSPT1,GTF3C3,GTF3C5,H2AFV,H3F3B,HADHA,HAL,HAUS7,HBA2,HDAC1,HEATR2,HECTD1,HIST1H1T,HIST1H2AA,HIST1H2BJ,HJURP,HNRNPD,HNRNPLL,HNRNPR,HSD17B4,HSP90AA1,HSP90B1,HSPA9,HSPBP1,IARS,IDE,IFT140,IGF2BP3,IGJ,IKBKB,IKBKG,IMPA2,IPO5,IPO7,IPO8,IQGAP3,IRAK1,IRS2,ITGAX,KATNB1,KEAP1,KHDRBS1,KIAA0368,KIAA0430,KIAA1279,KIAA2018,KIF15,KIF4A,KIF7,KRI1,KRR1,LARP1,LARP4,LCN2,LDHA,LDHB,LGR4,LIG3,LIMA1,LIMD1,LIN28B,LSM14A,LTF,LTN1,LZTS2,MACF1,MAGOHB,MGST2,MGST3,MICALL1,MIF,MKI67,MKRN2,MLLT4,MMS19,MOV10,MPO,MRE11A,MRPL27,MRPL47,MSTO1,MTHFD1,MTPAP,MTX2,MTX3,MYBBP1A,MYH10,MYH9,MYL6,MYO1B,MYO1C,MYO1D,MYO1E,MYO6,NACA,NBEAL2,NCDN,NFXL1,NKRF,NLN,NOC4L,NOL6,NOLC1,NOM1,NOP58,NOSIP,NPM3,NRARP,NSUN2,NUMA1,NUP107,NUP133,NUP155,NUP205,NUP85,NUP93,NUP98,OSBPL8,PABPC4,PARD3,PCM1,PDCD6,PDLIM7,PDXDC1,PEF1,PEG10,PFN2,PHLDB2,PIGR,PKN3,PKP1,PLAA,PLBD1,PLK1,PLOD3,PLS3,POF1B,POLD2,POLR2B,POLR2C,POP1,PPA1,PPP1CA,PRC1,PRIM1,PRKRA,PRMT5,PRPF6,PSMA4,PSMA5,PSMA6,PSMA7,PSMB2,PSMB3,PSMB5,PSMC3,PSMD11,PSMD13,PSPC1,PTPLAD1,PTPN1,PTPRK,PUM1,PURA,QARS,QKI,RAI14,RANBP1,RANBP2,RANGAP1,RAP1GDS1,RAVER1,RBFOX2,RBM14,RCC1,RDH8,RFC2,RFC4,RHOT2,RNH1,RPL10,RPL27A,RPL34,RPL6,RPS12,RPS24,RPS27,RPS3A,RPS4X,RQCD1,RRP7A,RTCB,RUVBL1,S100P,SAMM50,SASS6,SCGB2A1,SEC13,SEH1L,SERPINB3,SKP1,SLFN13,SMAD2,SMC4,SMN1,SMPD4,SNW1,SOGA1,SPRR2E,SPTAN1,SPTBN1,SPTBN2,SRM,SRSF7,STOML2,STRAP,STUB1,STXBP4,SUB1,SUMO1,SUMO2,SVIL,SYNCRIP,TAC1,TALDO1,TBK1,TCP1,TFCP2,THOC6,THUMPD3,TKT,TLN1,TMOD3,TNC,TNNI3,TNPO1,TNPO3,TRIM25,TRIM28,TRIM32,TRIP4,TRIP6,TROVE2,TRPM2,TSPAN10,TSPO,TTC37,TTF2,TTK,TTLL12,TUBGCP2,U2AFBP,UACA,UBE2I,UBE2M,UHRF1,UNC45A,UPF1,UQCRC2,USP10,USP34,VARS,VCP,VDAC1,VDAC2,VDAC3,WDR18,XPO5,XRN1,YARS,YBX3,YTHDF2,YWHAE,ZC3H7A,ZC3H7B,ZCCHC11,ZNF268,ZNF512,ZNF598
GO:0010605	negative regulation of macromolecule metabolic process	127	2558	1.19e-11	ENSP00000215754,ENSP00000220849,ENSP00000225792,ENSP00000228251,ENSP00000229195,ENSP00000230050,ENSP00000231751,ENSP00000250113,ENSP00000253024,ENSP00000254810,ENSP00000257177,ENSP00000257430,ENSP00000258729,ENSP00000261531,ENSP00000261574,ENSP00000262160,ENSP00000262177,ENSP00000262570,ENSP00000263063,ENSP00000263946,ENSP00000264335,ENSP00000264645,ENSP00000264951,ENSP00000265351,ENSP00000265986,ENSP00000273064,ENSP00000273317,ENSP00000280665,ENSP00000283752,ENSP00000291568,ENSP00000296577,ENSP00000297012,ENSP00000300093,ENSP00000305731,ENSP00000307540,ENSP00000307567,ENSP00000308405,ENSP00000311313,ENSP00000312999,ENSP00000313199,ENSP00000313829,ENSP00000318176,ENSP00000319169,ENSP00000319240,ENSP00000320503,ENSP00000320949,ENSP00000323858,ENSP00000323929,ENSP00000325863,ENSP00000325905,ENSP00000326381,ENSP00000329967,ENSP00000332706,ENSP00000336721,ENSP00000340329,ENSP00000343966,ENSP00000344401,ENSP00000345179,ENSP00000345793,ENSP00000346015,ENSP00000346032,ENSP00000346050,ENSP00000348056,ENSP00000349041,ENSP00000350170,ENSP00000351159,ENSP00000351596,ENSP00000351811,ENSP00000354451,ENSP00000355094,ENSP00000355279,ENSP00000355890,ENSP00000356042,ENSP00000357196,ENSP00000357459,ENSP00000357555,ENSP00000358563,ENSP00000358635,ENSP00000358716,ENSP00000359506,ENSP00000360683,ENSP00000362649,ENSP00000362744,ENSP00000362918,ENSP00000363574,ENSP00000363745,ENSP00000363921,ENSP00000367787,ENSP00000368516,ENSP00000369042,ENSP00000369127,ENSP00000370968,ENSP00000371634,ENSP00000373715,ENSP00000376077,ENSP00000378163,ENSP00000379563,ENSP00000379773,ENSP00000380460,ENSP00000381072,ENSP00000381101,ENSP00000382485,ENSP00000386665,ENSP00000391723,ENSP00000392270,ENSP00000393887,ENSP00000394496,ENSP00000398131,ENSP00000399797,ENSP00000403172,ENSP00000413035,ENSP00000413436,ENSP00000414321,ENSP00000416255,ENSP00000417078,ENSP00000422037,ENSP00000430684,ENSP00000433999,ENSP00000442308,ENSP00000444412,ENSP00000448035,ENSP00000466090,ENSP00000470142,ENSP00000476046,ENSP00000479606,ENSP00000479617,ENSP00000481762	A2M,ABCE1,ADAR,AHSG,ANXA2,APC,APOD,CAPRIN1,CASC3,CHCHD3,CLTC,CNOT1,CNOT2,CNOT3,CNOT7,CORO1C,CSDE1,CST1,CST2,CST6,CSTB,DCP1A,DCP1B,DCP2,DDX20,DDX5,DDX54,DHX36,DKC1,DNAJA1,DNAJB6,EDC3,EDC4,EIF3E,EIF4A2,EIF4G1,EIF6,ELANE,EPRS,EZR,FHL2,FMR1,FXR1,FXR2,GNAI2,GSPT1,H2AFV,H3F3B,HDAC1,HIST1H2AA,HNRNPD,HNRNPR,IDE,IGF2BP2,IGF2BP3,IKBKB,IPO5,IPO7,IQGAP3,KHDRBS1,LARP1,LGR4,LIG3,LIMD1,LIN28B,LTF,MAGOHB,MIF,MOV10,MRE11A,MTPAP,MYBBP1A,NACA,NFXL1,NKRF,NRARP,PARD3,PKP1,PLAA,PLK1,PRKRA,PRMT5,PROL1,PSPC1,PTPN1,PTPRK,PUM1,PURA,QARS,QKI,RBFOX2,RNH1,RPL10,RPL27A,RPL34,RPL6,RPS12,RPS24,RPS27,RPS3A,RPS4X,RQCD1,SERPINB3,SERPINB7,SERPINB8,SMAD2,SNW1,SRSF7,STRAP,SUMO1,SYNCRIP,TBK1,TRIM28,TSPO,TTC37,UBE2I,UHRF1,UPF1,XPO5,XRN1,YBX3,YTHDF2,YWHAE,ZC3H7A,ZC3H7B,ZCCHC11,ZNF268
GO:0034655	nucleobase-containing compound catabolic process	41	394	1.97e-11	ENSP00000220849,ENSP00000222286,ENSP00000225792,ENSP00000229195,ENSP00000230050,ENSP00000257177,ENSP00000263063,ENSP00000264645,ENSP00000264951,ENSP00000273064,ENSP00000280665,ENSP00000285013,ENSP00000305480,ENSP00000313199,ENSP00000319240,ENSP00000320503,ENSP00000320949,ENSP00000344401,ENSP00000346015,ENSP00000346050,ENSP00000351159,ENSP00000351596,ENSP00000351777,ENSP00000351811,ENSP00000355279,ENSP00000357555,ENSP00000361949,ENSP00000362744,ENSP00000373715,ENSP00000378163,ENSP00000385787,ENSP00000398131,ENSP00000403172,ENSP00000413436,ENSP00000414321,ENSP00000416255,ENSP00000433999,ENSP00000445175,ENSP00000470142,ENSP00000476046,ENSP00000481762	CASC3,CNOT1,CNOT2,CNOT3,CNOT7,CSDE1,DCP1A,DCP1B,DCP2,DDX5,EDC3,EDC4,EIF3E,EIF4G1,FEN1,GAPDHS,GSPT1,HNRNPD,LDHA,LIN28B,MAGOHB,MTPAP,PABPC4,POP1,RNH1,RPL10,RPL27A,RPL34,RPL6,RPS12,RPS24,RPS27,RPS3A,RPS4X,RQCD1,SLFN13,TTC37,UPF1,VCP,XRN1,ZCCHC11
GO:0031503	protein-containing complex localization	31	223	2.11e-11	ENSP00000209873,ENSP00000229179,ENSP00000231498,ENSP00000242776,ENSP00000245544,ENSP00000258742,ENSP00000261396,ENSP00000264645,ENSP00000283195,ENSP00000285968,ENSP00000288071,ENSP00000291552,ENSP00000296577,ENSP00000297990,ENSP00000310668,ENSP00000316032,ENSP00000319240,ENSP00000325905,ENSP00000326531,ENSP00000327077,ENSP00000336712,ENSP00000352400,ENSP00000356042,ENSP00000363574,ENSP00000367721,ENSP00000376297,ENSP00000382779,ENSP00000406012,ENSP00000419004,ENSP00000436679,ENSP00000470142	AAAS,ABCE1,CASC3,DDX19B,DDX39A,DYNLL1,EIF6,EZR,IFT140,MAGOHB,NMD3,NOL6,NUP107,NUP133,NUP155,NUP160,NUP205,NUP214,NUP85,NUP93,NUP98,NUPL2,NXF1,PCM1,RANBP2,SEH1L,SRSF7,THOC6,TNPO1,U2AFBP,UPF1
GO:0010467	gene expression	164	3733	2.15e-11	ENSP00000171111,ENSP00000200457,ENSP00000209873,ENSP00000216038,ENSP00000216190,ENSP00000216336,ENSP00000216554,ENSP00000219252,ENSP00000219548,ENSP00000220849,ENSP00000225792,ENSP00000225969,ENSP00000228251,ENSP00000229179,ENSP00000229195,ENSP00000229214,ENSP00000230050,ENSP00000231498,ENSP00000231751,ENSP00000242776,ENSP00000245544,ENSP00000253024,ENSP00000253039,ENSP00000257177,ENSP00000257915,ENSP00000258729,ENSP00000258742,ENSP00000261396,ENSP00000261531,ENSP00000261772,ENSP00000261884,ENSP00000262160,ENSP00000262570,ENSP00000263063,ENSP00000263956,ENSP00000264161,ENSP00000264279,ENSP00000264645,ENSP00000264670,ENSP00000265073,ENSP00000266079,ENSP00000268379,ENSP00000273064,ENSP00000273317,ENSP00000283195,ENSP00000285968,ENSP00000288071,ENSP00000291552,ENSP00000293677,ENSP00000295822,ENSP00000296577,ENSP00000297990,ENSP00000300648,ENSP00000306099,ENSP00000307567,ENSP00000307940,ENSP00000310668,ENSP00000311747,ENSP00000313199,ENSP00000313829,ENSP00000315383,ENSP00000316032,ENSP00000318176,ENSP00000318177,ENSP00000318297,ENSP00000319169,ENSP00000319240,ENSP00000320917,ENSP00000320949,ENSP00000321449,ENSP00000321706,ENSP00000323858,ENSP00000325905,ENSP00000326381,ENSP00000326531,ENSP00000328854,ENSP00000331901,ENSP00000332604,ENSP00000332706,ENSP00000336721,ENSP00000336829,ENSP00000339532,ENSP00000343966,ENSP00000344401,ENSP00000345793,ENSP00000346015,ENSP00000346050,ENSP00000347648,ENSP00000348886,ENSP00000351159,ENSP00000352400,ENSP00000354125,ENSP00000355094,ENSP00000355279,ENSP00000355890,ENSP00000356416,ENSP00000357459,ENSP00000357555,ENSP00000358159,ENSP00000358478,ENSP00000358563,ENSP00000358635,ENSP00000358716,ENSP00000359128,ENSP00000359506,ENSP00000361180,ENSP00000361949,ENSP00000362329,ENSP00000362576,ENSP00000362649,ENSP00000362744,ENSP00000363574,ENSP00000363745,ENSP00000364794,ENSP00000364815,ENSP00000367721,ENSP00000370083,ENSP00000370625,ENSP00000370745,ENSP00000370968,ENSP00000376297,ENSP00000378163,ENSP00000379773,ENSP00000380479,ENSP00000380877,ENSP00000381490,ENSP00000382004,ENSP00000382779,ENSP00000385410,ENSP00000385787,ENSP00000386023,ENSP00000386665,ENSP00000390625,ENSP00000391723,ENSP00000392270,ENSP00000398131,ENSP00000399797,ENSP00000400142,ENSP00000403172,ENSP00000405620,ENSP00000407323,ENSP00000411409,ENSP00000412698,ENSP00000413035,ENSP00000413436,ENSP00000414321,ENSP00000414851,ENSP00000416255,ENSP00000417078,ENSP00000417229,ENSP00000417509,ENSP00000417602,ENSP00000422037,ENSP00000422753,ENSP00000431800,ENSP00000433664,ENSP00000436679,ENSP00000442308,ENSP00000444412,ENSP00000448035,ENSP00000470142,ENSP00000476117,ENSP00000479617,ENSP00000483825	AAAS,AARS,ABCE1,ADAR,ASCC2,ASCC3,ASPRV1,BUD31,CASC3,CHCHD3,CNOT1,CNOT2,CNOT3,CNOT7,CTNND1,CTSG,DARS,DDX1,DDX19B,DDX20,DDX39A,DDX41,DDX5,DDX54,DHX30,DHX36,DKC1,DYNLL1,EBNA1BP2,EEF1G,EEF2,EIF2A,EIF2S3,EIF3B,EIF3C,EIF3D,EIF3E,EIF3F,EIF4A2,EIF4G1,EIF4G2,EIF5,EIF5A2,EIF6,ELAVL2,ELP2,EPRS,EWSR1,FAM208A,FGB,FGG,FHL2,FMR1,FUBP3,GCN1L1,GEMIN4,GSPT1,GTF3C3,GTF3C5,HDAC1,HNRNPD,HNRNPLL,HNRNPR,IARS,IGF2BP3,IKBKG,KEAP1,KHDRBS1,KRI1,KRR1,LARP1,LARP4,LIMD1,LIN28B,LTF,MAGOHB,MMS19,MOV10,MRPL27,MRPL47,MTPAP,MYBBP1A,NACA,NFXL1,NKRF,NOC4L,NOL6,NOLC1,NOP58,NPM3,NSUN2,NUP107,NUP133,NUP155,NUP160,NUP205,NUP214,NUP85,NUP93,NUP98,NUPL2,NXF1,PABPC4,POLR2B,POLR2C,POP1,PPA1,PRKRA,PRMT5,PRPF6,PSPC1,PUM1,PURA,QARS,QKI,RANBP2,RAVER1,RBFOX2,RBM14,RPL10,RPL27A,RPL34,RPL6,RPS12,RPS24,RPS27,RPS3A,RPS4X,RQCD1,RRP7A,RTCB,RUVBL1,SEH1L,SMAD2,SMN1,SNW1,SRSF7,STOML2,STRAP,STUB1,SUB1,SYNCRIP,TFCP2,THOC6,THUMPD3,TRIM28,TRIP4,TRIP6,TROVE2,TTF2,U2AFBP,UHRF1,UPF1,UQCRC2,VARS,WDR18,YARS,YBX3,ZC3H7A,ZC3H7B,ZCCHC11,ZNF268,ZNF512,ZNF598
GO:0051179	localization	208	5233	3.52e-11	ENSP00000171111,ENSP00000209873,ENSP00000215754,ENSP00000215957,ENSP00000216181,ENSP00000216336,ENSP00000217402,ENSP00000222005,ENSP00000222286,ENSP00000223127,ENSP00000225275,ENSP00000229179,ENSP00000230050,ENSP00000231487,ENSP00000231498,ENSP00000231751,ENSP00000236850,ENSP00000238823,ENSP00000241052,ENSP00000242776,ENSP00000245544,ENSP00000245564,ENSP00000247461,ENSP00000248248,ENSP00000249442,ENSP00000251595,ENSP00000252699,ENSP00000253039,ENSP00000253792,ENSP00000254801,ENSP00000256079,ENSP00000257430,ENSP00000258091,ENSP00000258729,ENSP00000258742,ENSP00000261183,ENSP00000261396,ENSP00000261574,ENSP00000261712,ENSP00000261884,ENSP00000262160,ENSP00000263269,ENSP00000263946,ENSP00000264028,ENSP00000264279,ENSP00000264335,ENSP00000264645,ENSP00000264705,ENSP00000264933,ENSP00000265333,ENSP00000265351,ENSP00000265388,ENSP00000265986,ENSP00000266079,ENSP00000268379,ENSP00000269299,ENSP00000271308,ENSP00000273317,ENSP00000276420,ENSP00000283195,ENSP00000283752,ENSP00000285379,ENSP00000285968,ENSP00000286788,ENSP00000287598,ENSP00000288071,ENSP00000288235,ENSP00000291552,ENSP00000291568,ENSP00000291906,ENSP00000292385,ENSP00000295688,ENSP00000295822,ENSP00000296370,ENSP00000296577,ENSP00000297185,ENSP00000297990,ENSP00000298316,ENSP00000299767,ENSP00000300093,ENSP00000306099,ENSP00000307939,ENSP00000307940,ENSP00000310668,ENSP00000311766,ENSP00000316029,ENSP00000316032,ENSP00000317334,ENSP00000319240,ENSP00000321706,ENSP00000321971,ENSP00000323929,ENSP00000324020,ENSP00000324527,ENSP00000325905,ENSP00000326531,ENSP00000327077,ENSP00000335153,ENSP00000336712,ENSP00000336829,ENSP00000339637,ENSP00000345179,ENSP00000345445,ENSP00000346015,ENSP00000346032,ENSP00000346050,ENSP00000346466,ENSP00000348099,ENSP00000348886,ENSP00000348888,ENSP00000348965,ENSP00000349259,ENSP00000349291,ENSP00000349320,ENSP00000351777,ENSP00000352400,ENSP00000352738,ENSP00000352834,ENSP00000353590,ENSP00000354573,ENSP00000354848,ENSP00000355094,ENSP00000355890,ENSP00000356042,ENSP00000357048,ENSP00000357196,ENSP00000357459,ENSP00000357484,ENSP00000357555,ENSP00000357905,ENSP00000358563,ENSP00000358716,ENSP00000358813,ENSP00000358994,ENSP00000359230,ENSP00000359233,ENSP00000359506,ENSP00000360141,ENSP00000360540,ENSP00000361635,ENSP00000361824,ENSP00000362108,ENSP00000362744,ENSP00000362807,ENSP00000363524,ENSP00000363574,ENSP00000363921,ENSP00000365530,ENSP00000365569,ENSP00000366109,ENSP00000367721,ENSP00000368982,ENSP00000369042,ENSP00000369127,ENSP00000370083,ENSP00000370745,ENSP00000371152,ENSP00000371634,ENSP00000372139,ENSP00000373312,ENSP00000374135,ENSP00000376077,ENSP00000376132,ENSP00000376297,ENSP00000377298,ENSP00000377664,ENSP00000377941,ENSP00000378163,ENSP00000378699,ENSP00000379563,ENSP00000380044,ENSP00000381023,ENSP00000382779,ENSP00000388169,ENSP00000393887,ENSP00000394496,ENSP00000396937,ENSP00000401010,ENSP00000401470,ENSP00000401564,ENSP00000403172,ENSP00000405405,ENSP00000406012,ENSP00000413035,ENSP00000413436,ENSP00000414321,ENSP00000415034,ENSP00000419004,ENSP00000420213,ENSP00000420914,ENSP00000423600,ENSP00000428845,ENSP00000430684,ENSP00000432568,ENSP00000432768,ENSP00000436679,ENSP00000448035,ENSP00000454623,ENSP00000459943,ENSP00000463154,ENSP00000466090,ENSP00000470142,ENSP00000476046,ENSP00000477590,ENSP00000479606,ENSP00000480492,ENSP00000481029,ENSP00000483825	A2M,AAAS,ABCD3,ABCE1,ACLY,ACTN1,ACTN4,ADAR,AHSG,ANKFY1,ANP32E,ANXA1,ANXA2,APC,APOA1,APOD,ARCN1,ARF6,ARPC4,ASAH1,ASGR1,ATAD3B,BRAT1,BUB1B,CA2,CACNA2D1,CAD,CANX,CAPZB,CASC3,CAT,CCT3,CCT7,CCT8,CDC37,CDK1,CEP55,CHMP4B,CKAP5,CLTC,COPA,CORO1C,CPNE3,CSNK1E,CSTB,CTSG,DBN1,DCP1A,DDX1,DDX19B,DDX20,DDX39A,DEFA1,DKC1,DMBT1,DNAJA1,DOK2,DYNC1H1,DYNLL1,EEF2,EIF2S3,EIF5A2,EIF6,ELANE,EPRS,EZR,FAM98A,FGB,FGG,FLNB,FLOT1,FMR1,G3BP2,GAPDHS,GAPVD1,GCC2,GEMIN4,GNAS,GOPC,GRIN2D,HAUS7,HBA2,HSD17B4,HSP90AA1,HSP90B1,HSPA9,IDE,IFT140,IGF2BP2,IGF2BP3,IGJ,IKBKB,IKBKG,IPO5,IPO7,IPO8,ITGAX,KATNB1,KEAP1,KIAA1279,KIF15,KIF4A,LCN2,LIMD1,LRP1B,LTF,MACF1,MAGOHB,MICALL1,MIF,MON1B,MPO,MSTO1,MTX2,MTX3,MYH10,MYH9,MYO1B,MYO1C,MYO1D,MYO1E,MYO6,NACA,NBEAL2,NMD3,NOL6,NOP58,NUMA1,NUP107,NUP133,NUP155,NUP160,NUP205,NUP214,NUP85,NUP93,NUP98,NUPL2,NXF1,OSBPL8,PARD3,PCM1,PDCD6,PDLIM7,PEF1,PHLDB2,PIGR,PKN3,PKP1,PLK1,PLOD3,PRPF6,PSMA5,PSMC3,PSMD11,PSMD13,PTPRK,QKI,RANBP1,RANBP2,RANGAP1,RBFOX2,RHOT2,RPL10,RPL27A,RPL34,RPL6,RPS12,RPS24,RPS27,RPS3A,RPS4X,S100P,SAMM50,SEC13,SEH1L,SERPINB3,SKP1,SMAD2,SMN1,SPTAN1,SPTBN1,SPTBN2,SRSF7,STOML2,STXBP4,SUMO1,TBC1D9B,TCP1,THOC6,TLN1,TNPO1,TNPO3,TRIP4,TRPM2,TSPAN10,TSPO,TTK,U2AFBP,UPF1,UQCRC2,VCP,VDAC1,VDAC2,VDAC3,WDR91,XPO5,YWHAE
GO:0006810	transport	175	4130	4.75e-11	ENSP00000209873,ENSP00000215754,ENSP00000215957,ENSP00000216181,ENSP00000216336,ENSP00000217402,ENSP00000222005,ENSP00000225275,ENSP00000229179,ENSP00000230050,ENSP00000231498,ENSP00000231751,ENSP00000236850,ENSP00000241052,ENSP00000242776,ENSP00000245544,ENSP00000247461,ENSP00000248248,ENSP00000249442,ENSP00000251595,ENSP00000252699,ENSP00000253039,ENSP00000253792,ENSP00000254801,ENSP00000256079,ENSP00000258091,ENSP00000258729,ENSP00000258742,ENSP00000261183,ENSP00000261396,ENSP00000261574,ENSP00000261712,ENSP00000261884,ENSP00000262160,ENSP00000263269,ENSP00000263946,ENSP00000264028,ENSP00000264335,ENSP00000264645,ENSP00000264705,ENSP00000264933,ENSP00000265333,ENSP00000265351,ENSP00000265388,ENSP00000265986,ENSP00000268379,ENSP00000269299,ENSP00000271308,ENSP00000283195,ENSP00000283752,ENSP00000285379,ENSP00000285968,ENSP00000286788,ENSP00000288071,ENSP00000288235,ENSP00000291552,ENSP00000291568,ENSP00000295688,ENSP00000295822,ENSP00000296370,ENSP00000296577,ENSP00000297185,ENSP00000297990,ENSP00000298316,ENSP00000299767,ENSP00000306099,ENSP00000307939,ENSP00000307940,ENSP00000310668,ENSP00000311766,ENSP00000316029,ENSP00000316032,ENSP00000317334,ENSP00000319240,ENSP00000321706,ENSP00000321971,ENSP00000323929,ENSP00000324020,ENSP00000324527,ENSP00000325905,ENSP00000326531,ENSP00000327077,ENSP00000335153,ENSP00000336712,ENSP00000336829,ENSP00000345179,ENSP00000345445,ENSP00000346015,ENSP00000346032,ENSP00000346050,ENSP00000346466,ENSP00000348099,ENSP00000348886,ENSP00000348888,ENSP00000348965,ENSP00000349259,ENSP00000349291,ENSP00000349320,ENSP00000351777,ENSP00000352400,ENSP00000352738,ENSP00000352834,ENSP00000353590,ENSP00000354573,ENSP00000354848,ENSP00000355094,ENSP00000355890,ENSP00000356042,ENSP00000357048,ENSP00000357459,ENSP00000357484,ENSP00000357555,ENSP00000357905,ENSP00000358716,ENSP00000358994,ENSP00000359233,ENSP00000359506,ENSP00000360141,ENSP00000361635,ENSP00000361824,ENSP00000362108,ENSP00000362744,ENSP00000362807,ENSP00000363524,ENSP00000363574,ENSP00000363921,ENSP00000365530,ENSP00000365569,ENSP00000366109,ENSP00000367721,ENSP00000368982,ENSP00000369042,ENSP00000369127,ENSP00000370083,ENSP00000371152,ENSP00000371634,ENSP00000372139,ENSP00000373312,ENSP00000374135,ENSP00000376132,ENSP00000376297,ENSP00000377664,ENSP00000377941,ENSP00000378163,ENSP00000379563,ENSP00000380044,ENSP00000381023,ENSP00000382779,ENSP00000388169,ENSP00000393887,ENSP00000394496,ENSP00000396937,ENSP00000401010,ENSP00000401564,ENSP00000403172,ENSP00000406012,ENSP00000413436,ENSP00000414321,ENSP00000415034,ENSP00000419004,ENSP00000420914,ENSP00000423600,ENSP00000428845,ENSP00000432568,ENSP00000432768,ENSP00000436679,ENSP00000448035,ENSP00000454623,ENSP00000459943,ENSP00000463154,ENSP00000466090,ENSP00000470142,ENSP00000477590,ENSP00000479606,ENSP00000481029	A2M,AAAS,ABCD3,ABCE1,ACLY,ACTN1,ACTN4,ADAR,AHSG,ANKFY1,ANP32E,ANXA1,ANXA2,APOA1,APOD,ARCN1,ARF6,ARPC4,ASAH1,ASGR1,ATAD3B,CA2,CACNA2D1,CAD,CANX,CAPZB,CASC3,CAT,CCT3,CCT7,CCT8,CDC37,CHMP4B,CKAP5,CLTC,COPA,CORO1C,CPNE3,CSNK1E,CSTB,CTSG,DDX19B,DDX20,DDX39A,DEFA1,DMBT1,DNAJA1,DYNC1H1,DYNLL1,EEF2,EIF2S3,EIF5A2,EIF6,ELANE,EPRS,EZR,FGB,FGG,FLOT1,FMR1,G3BP2,GAPVD1,GCC2,GEMIN4,GNAS,GOPC,GRIN2D,HBA2,HSD17B4,HSP90AA1,HSP90B1,HSPA9,IDE,IFT140,IGF2BP2,IGF2BP3,IGJ,IPO5,IPO7,IPO8,ITGAX,KATNB1,KIAA1279,KIF15,KIF4A,LCN2,LRP1B,LTF,MACF1,MAGOHB,MICALL1,MIF,MON1B,MPO,MTX2,MTX3,MYH10,MYH9,MYO1B,MYO1C,MYO1D,MYO1E,MYO6,NACA,NBEAL2,NMD3,NOL6,NUP107,NUP133,NUP155,NUP160,NUP205,NUP214,NUP85,NUP93,NUP98,NUPL2,NXF1,OSBPL8,PARD3,PCM1,PDCD6,PDLIM7,PEF1,PIGR,PKP1,PSMA5,PSMC3,PSMD11,PSMD13,QKI,RANBP1,RANBP2,RHOT2,RPL10,RPL27A,RPL34,RPL6,RPS12,RPS24,RPS27,RPS3A,RPS4X,S100P,SAMM50,SEC13,SEH1L,SERPINB3,SMAD2,SMN1,SPTAN1,SPTBN1,SPTBN2,SRSF7,STOML2,STXBP4,TBC1D9B,TCP1,THOC6,TLN1,TNPO1,TNPO3,TRIP4,TRPM2,TSPO,U2AFBP,UPF1,UQCRC2,VCP,VDAC1,VDAC2,VDAC3,WDR91,XPO5,YWHAE
GO:0017148	negative regulation of translation	23	117	4.93e-11	ENSP00000220849,ENSP00000229195,ENSP00000250113,ENSP00000258729,ENSP00000264951,ENSP00000273064,ENSP00000313199,ENSP00000320949,ENSP00000332706,ENSP00000336721,ENSP00000340329,ENSP00000350170,ENSP00000351159,ENSP00000355094,ENSP00000355890,ENSP00000358635,ENSP00000359506,ENSP00000362918,ENSP00000363574,ENSP00000363745,ENSP00000371634,ENSP00000391723,ENSP00000470142	CAPRIN1,CNOT1,CNOT2,CNOT3,EIF3E,EIF6,EPRS,FMR1,FXR1,FXR2,HNRNPD,HNRNPR,IGF2BP2,IGF2BP3,LARP1,PUM1,PURA,QKI,RQCD1,SYNCRIP,UPF1,XRN1,YTHDF2
GO:0022618	ribonucleoprotein complex assembly	29	203	6.12e-11	ENSP00000216190,ENSP00000216554,ENSP00000261531,ENSP00000266079,ENSP00000273317,ENSP00000318297,ENSP00000319169,ENSP00000320503,ENSP00000321449,ENSP00000321706,ENSP00000335153,ENSP00000338862,ENSP00000348965,ENSP00000352738,ENSP00000355279,ENSP00000357459,ENSP00000357555,ENSP00000358716,ENSP00000363574,ENSP00000370083,ENSP00000370745,ENSP00000377681,ENSP00000378917,ENSP00000392270,ENSP00000403172,ENSP00000405620,ENSP00000413436,ENSP00000417229,ENSP00000446271	ADAR,ATXN2L,BRIX1,CNOT7,DDX1,DDX20,DHX30,DYNC1H1,EDC3,EIF2A,EIF3D,EIF5,EIF6,G3BP1,G3BP2,GEMIN4,HSP90AA1,LIMD1,LSM14A,PRMT5,PRPF6,RPL10,RPL6,RPS27,RRP7A,RUVBL1,SMN1,SNW1,STRAP
GO:0034641	cellular nitrogen compound metabolic process	204	5126	6.12e-11	ENSP00000055077,ENSP00000171111,ENSP00000200457,ENSP00000216038,ENSP00000216190,ENSP00000216336,ENSP00000216554,ENSP00000216605,ENSP00000219252,ENSP00000219548,ENSP00000220849,ENSP00000222286,ENSP00000225792,ENSP00000225969,ENSP00000228251,ENSP00000229195,ENSP00000229214,ENSP00000230050,ENSP00000231751,ENSP00000236959,ENSP00000242776,ENSP00000253024,ENSP00000253039,ENSP00000253792,ENSP00000257177,ENSP00000257915,ENSP00000258729,ENSP00000261208,ENSP00000261531,ENSP00000261772,ENSP00000261884,ENSP00000262160,ENSP00000262570,ENSP00000263063,ENSP00000263956,ENSP00000264161,ENSP00000264279,ENSP00000264645,ENSP00000264670,ENSP00000264705,ENSP00000264951,ENSP00000265073,ENSP00000265351,ENSP00000265986,ENSP00000266079,ENSP00000268379,ENSP00000273064,ENSP00000273317,ENSP00000275428,ENSP00000280665,ENSP00000285013,ENSP00000288071,ENSP00000291552,ENSP00000293677,ENSP00000295822,ENSP00000296577,ENSP00000297990,ENSP00000300648,ENSP00000304592,ENSP00000305480,ENSP00000307567,ENSP00000307940,ENSP00000311747,ENSP00000313199,ENSP00000313829,ENSP00000315167,ENSP00000316032,ENSP00000318176,ENSP00000318177,ENSP00000318297,ENSP00000319169,ENSP00000319240,ENSP00000320503,ENSP00000320917,ENSP00000320949,ENSP00000321259,ENSP00000321449,ENSP00000321706,ENSP00000323099,ENSP00000323858,ENSP00000323889,ENSP00000325863,ENSP00000325905,ENSP00000326381,ENSP00000326531,ENSP00000328854,ENSP00000331901,ENSP00000332604,ENSP00000332706,ENSP00000335153,ENSP00000336721,ENSP00000339532,ENSP00000343966,ENSP00000344401,ENSP00000345793,ENSP00000346015,ENSP00000346050,ENSP00000347648,ENSP00000348886,ENSP00000350491,ENSP00000350541,ENSP00000351159,ENSP00000351596,ENSP00000351777,ENSP00000351811,ENSP00000354125,ENSP00000355094,ENSP00000355279,ENSP00000355493,ENSP00000355890,ENSP00000356416,ENSP00000357459,ENSP00000357555,ENSP00000358159,ENSP00000358478,ENSP00000358563,ENSP00000358635,ENSP00000358716,ENSP00000359128,ENSP00000359506,ENSP00000360141,ENSP00000361180,ENSP00000361704,ENSP00000361949,ENSP00000362329,ENSP00000362576,ENSP00000362649,ENSP00000362744,ENSP00000363574,ENSP00000363745,ENSP00000364794,ENSP00000364815,ENSP00000366156,ENSP00000367787,ENSP00000370083,ENSP00000370372,ENSP00000370625,ENSP00000370745,ENSP00000370968,ENSP00000371152,ENSP00000371253,ENSP00000373715,ENSP00000376077,ENSP00000376272,ENSP00000376297,ENSP00000377681,ENSP00000378163,ENSP00000378699,ENSP00000379386,ENSP00000379563,ENSP00000379654,ENSP00000379773,ENSP00000380044,ENSP00000380479,ENSP00000380877,ENSP00000381490,ENSP00000382004,ENSP00000385410,ENSP00000385787,ENSP00000386023,ENSP00000386531,ENSP00000386665,ENSP00000390625,ENSP00000391481,ENSP00000391723,ENSP00000392270,ENSP00000398131,ENSP00000399797,ENSP00000400142,ENSP00000403172,ENSP00000405620,ENSP00000407323,ENSP00000410186,ENSP00000411409,ENSP00000412698,ENSP00000413035,ENSP00000413436,ENSP00000414321,ENSP00000414851,ENSP00000416255,ENSP00000417078,ENSP00000417229,ENSP00000417509,ENSP00000417602,ENSP00000420914,ENSP00000422037,ENSP00000422753,ENSP00000431800,ENSP00000433664,ENSP00000433999,ENSP00000442308,ENSP00000444412,ENSP00000445175,ENSP00000448035,ENSP00000457411,ENSP00000466090,ENSP00000470142,ENSP00000476046,ENSP00000476117,ENSP00000479617,ENSP00000480186,ENSP00000481762,ENSP00000482639,ENSP00000483825	AARS,ABCE1,ACLY,ADAR,ADSS,AK9,ALOX12B,AQPEP,ASAH1,ASCC2,ASCC3,ATIC,ATRIP,BUD31,CAD,CASC3,CDK1,CHCHD3,CNOT1,CNOT2,CNOT3,CNOT7,CSDE1,CSNK1E,CTNND1,CTPS1,CTSG,DARS,DCP1A,DCP1B,DCP2,DDX1,DDX19B,DDX20,DDX39A,DDX41,DDX5,DDX54,DHX30,DHX36,DKC1,DYNLL1,EBNA1BP2,EDC3,EDC4,EEF1G,EEF2,EIF2A,EIF2S3,EIF3B,EIF3C,EIF3D,EIF3E,EIF3F,EIF4A2,EIF4G1,EIF4G2,EIF5,EIF5A2,EIF6,ELANE,ELAVL2,ELP2,EPRS,EWSR1,FAM208A,FASN,FEN1,FHL2,FMR1,FUBP3,G3BP1,GAPDHS,GART,GCN1L1,GEMIN4,GGCT,GNAS,GSPT1,GTF3C3,GTF3C5,HAL,HDAC1,HNRNPD,HNRNPLL,HNRNPR,HSD17B4,HSP90AA1,IARS,IDE,IGF2BP3,IKBKG,KEAP1,KHDRBS1,KIAA0430,KRI1,KRR1,LARP1,LARP4,LDHA,LDHB,LIG3,LIMD1,LIN28B,LTF,MAGOHB,MGST2,MMS19,MOV10,MRE11A,MRPL27,MRPL47,MTHFD1,MTPAP,MYBBP1A,NACA,NFXL1,NKRF,NLN,NOC4L,NOL6,NOLC1,NOP58,NPM3,NSUN2,NUP98,PABPC4,POLD2,POLR2B,POLR2C,POP1,PPA1,PRIM1,PRKRA,PRMT5,PRPF6,PSPC1,PUM1,PURA,QARS,QKI,RAVER1,RBFOX2,RBM14,RFC2,RFC4,RNH1,RPL10,RPL27A,RPL34,RPL6,RPS12,RPS24,RPS27,RPS3A,RPS4X,RQCD1,RRP7A,RTCB,RUVBL1,SLFN13,SMAD2,SMN1,SMPD4,SNW1,SRM,SRSF7,STOML2,STRAP,STUB1,SUB1,SUMO1,SYNCRIP,TALDO1,TFCP2,THOC6,THUMPD3,TKT,TRIM25,TRIM28,TRIP4,TRIP6,TROVE2,TSPO,TTC37,TTF2,U2AFBP,UHRF1,UPF1,UQCRC2,USP10,VARS,VCP,WDR18,XPO5,XRN1,YARS,YBX3,ZC3H7A,ZC3H7B,ZCCHC11,ZNF268,ZNF512,ZNF598
GO:0048519	negative regulation of biological process	199	4953	6.12e-11	ENSP00000171111,ENSP00000215754,ENSP00000216181,ENSP00000216336,ENSP00000217402,ENSP00000219548,ENSP00000220849,ENSP00000225275,ENSP00000225792,ENSP00000228251,ENSP00000229195,ENSP00000230050,ENSP00000231487,ENSP00000231751,ENSP00000236850,ENSP00000237536,ENSP00000239940,ENSP00000241052,ENSP00000250113,ENSP00000252699,ENSP00000253024,ENSP00000254810,ENSP00000257177,ENSP00000257430,ENSP00000258729,ENSP00000261183,ENSP00000261531,ENSP00000261574,ENSP00000261772,ENSP00000262160,ENSP00000262177,ENSP00000262570,ENSP00000263063,ENSP00000263946,ENSP00000264335,ENSP00000264645,ENSP00000264670,ENSP00000264933,ENSP00000264951,ENSP00000265131,ENSP00000265351,ENSP00000265986,ENSP00000273064,ENSP00000273317,ENSP00000280665,ENSP00000283752,ENSP00000287598,ENSP00000291568,ENSP00000296577,ENSP00000297012,ENSP00000297185,ENSP00000298316,ENSP00000299767,ENSP00000300093,ENSP00000305731,ENSP00000306099,ENSP00000307540,ENSP00000307567,ENSP00000308405,ENSP00000308753,ENSP00000310668,ENSP00000311313,ENSP00000311747,ENSP00000312999,ENSP00000313199,ENSP00000313829,ENSP00000318176,ENSP00000319169,ENSP00000319240,ENSP00000320503,ENSP00000320794,ENSP00000320949,ENSP00000321106,ENSP00000323099,ENSP00000323858,ENSP00000323889,ENSP00000323929,ENSP00000324527,ENSP00000325863,ENSP00000325905,ENSP00000326381,ENSP00000326531,ENSP00000327077,ENSP00000329967,ENSP00000332706,ENSP00000336721,ENSP00000336829,ENSP00000340329,ENSP00000343966,ENSP00000344401,ENSP00000345179,ENSP00000345793,ENSP00000346015,ENSP00000346032,ENSP00000346050,ENSP00000346251,ENSP00000348056,ENSP00000349041,ENSP00000349259,ENSP00000350170,ENSP00000351159,ENSP00000351596,ENSP00000351811,ENSP00000352738,ENSP00000354451,ENSP00000355094,ENSP00000355279,ENSP00000355890,ENSP00000356042,ENSP00000357196,ENSP00000357459,ENSP00000357484,ENSP00000357555,ENSP00000357858,ENSP00000358563,ENSP00000358635,ENSP00000358716,ENSP00000358813,ENSP00000358997,ENSP00000359045,ENSP00000359240,ENSP00000359506,ENSP00000360141,ENSP00000360683,ENSP00000361635,ENSP00000361824,ENSP00000362649,ENSP00000362744,ENSP00000362918,ENSP00000363574,ENSP00000363745,ENSP00000363921,ENSP00000365016,ENSP00000365465,ENSP00000366109,ENSP00000367276,ENSP00000367787,ENSP00000368516,ENSP00000368982,ENSP00000369042,ENSP00000369127,ENSP00000370968,ENSP00000371634,ENSP00000373715,ENSP00000376077,ENSP00000376297,ENSP00000377681,ENSP00000377710,ENSP00000377934,ENSP00000377941,ENSP00000378163,ENSP00000378400,ENSP00000378699,ENSP00000379563,ENSP00000379654,ENSP00000379773,ENSP00000380460,ENSP00000381023,ENSP00000381072,ENSP00000381101,ENSP00000382004,ENSP00000382485,ENSP00000386665,ENSP00000391723,ENSP00000392270,ENSP00000392828,ENSP00000393887,ENSP00000394496,ENSP00000398131,ENSP00000399797,ENSP00000401010,ENSP00000401470,ENSP00000403172,ENSP00000405405,ENSP00000408292,ENSP00000413035,ENSP00000413436,ENSP00000414321,ENSP00000416255,ENSP00000417078,ENSP00000418944,ENSP00000422037,ENSP00000430684,ENSP00000432568,ENSP00000433664,ENSP00000433999,ENSP00000442308,ENSP00000444412,ENSP00000448035,ENSP00000457411,ENSP00000466090,ENSP00000470034,ENSP00000470142,ENSP00000476046,ENSP00000476136,ENSP00000479606,ENSP00000479617,ENSP00000481762,ENSP00000483825	A2M,AARS,ABCE1,ACTN1,ACTN4,ADAR,AHSG,ANXA1,ANXA2,APC,APOA1,APOD,ARF6,ARHGAP4,ATRIP,BPIFA1,BUB1B,BUB3,CAPRIN1,CAPZB,CASC3,CAT,CDK1,CDSN,CHCHD3,CHMP4B,CKAP2,CLTC,CNOT1,CNOT2,CNOT3,CNOT7,CORO1C,CSDE1,CST1,CST2,CST6,CSTB,CTNND1,CTSG,DCP1A,DCP1B,DCP2,DDX20,DDX5,DDX54,DHX36,DKC1,DNAJA1,DNAJB6,DYNLL1,EDC3,EDC4,EIF3E,EIF4A2,EIF4G1,EIF4G2,EIF6,ELANE,EPRS,EZR,FGB,FGG,FHL1,FHL2,FMR1,FXR1,FXR2,G3BP1,G3BP2,GNAI2,GNAS,GOPC,GPSM1,GSPT1,H2AFV,H3F3B,HDAC1,HIST1H2AA,HIST1H2BJ,HNRNPD,HNRNPR,HSP90B1,HSPA9,IDE,IGF2BP2,IGF2BP3,IKBKB,IKBKG,IPO5,IPO7,IQGAP3,IRAK1,IRS2,KATNB1,KEAP1,KHDRBS1,KIAA0430,KIAA2018,KIF7,LARP1,LGR4,LIG3,LIMA1,LIMD1,LIN28B,LTF,LZTS2,MAGOHB,MIF,MOV10,MPO,MRE11A,MTPAP,MYBBP1A,MYH9,MYO1D,NACA,NFXL1,NKRF,NOSIP,NRARP,NSUN2,NUP93,OSBPL8,PARD3,PCM1,PDCD6,PEG10,PFN2,PHLDB2,PKP1,PLAA,PLK1,PRKRA,PRMT5,PROL1,PSPC1,PTPN1,PTPRK,PUM1,PURA,QARS,QKI,RANGAP1,RBFOX2,RBM14,RNH1,RPL10,RPL27A,RPL34,RPL6,RPS12,RPS24,RPS27,RPS3A,RPS4X,RQCD1,SERPINB3,SERPINB7,SERPINB8,SKP1,SMAD2,SNW1,SOGA1,SPTAN1,SPTBN1,SPTBN2,SRSF7,STRAP,STUB1,SUMO1,SYNCRIP,TAC1,TBK1,THOC6,TMOD3,TNC,TRIM25,TRIM28,TRIM32,TRPM2,TSPO,TTC37,TTK,UBE2I,UHRF1,UPF1,USP10,VDAC2,XPO5,XRN1,YBX3,YTHDF2,YWHAE,ZC3H7A,ZC3H7B,ZCCHC11,ZNF268
GO:0006406	mRNA export from nucleus	22	107	6.75e-11	ENSP00000209873,ENSP00000229179,ENSP00000231498,ENSP00000242776,ENSP00000245544,ENSP00000258742,ENSP00000261396,ENSP00000264645,ENSP00000283195,ENSP00000285968,ENSP00000288071,ENSP00000291552,ENSP00000310668,ENSP00000316032,ENSP00000319240,ENSP00000325905,ENSP00000326531,ENSP00000352400,ENSP00000367721,ENSP00000382779,ENSP00000436679,ENSP00000470142	AAAS,CASC3,DDX19B,DDX39A,MAGOHB,NUP107,NUP133,NUP155,NUP160,NUP205,NUP214,NUP85,NUP93,NUP98,NUPL2,NXF1,RANBP2,SEH1L,SRSF7,THOC6,U2AFBP,UPF1
GO:0016043	cellular component organization	204	5163	1.14e-10	ENSP00000055077,ENSP00000200457,ENSP00000215754,ENSP00000215957,ENSP00000216181,ENSP00000216190,ENSP00000216336,ENSP00000216554,ENSP00000217402,ENSP00000222482,ENSP00000223127,ENSP00000225275,ENSP00000225969,ENSP00000229179,ENSP00000231487,ENSP00000231498,ENSP00000236850,ENSP00000239940,ENSP00000241052,ENSP00000245544,ENSP00000245564,ENSP00000246069,ENSP00000249442,ENSP00000251595,ENSP00000252699,ENSP00000252934,ENSP00000253024,ENSP00000254810,ENSP00000257430,ENSP00000259335,ENSP00000261396,ENSP00000261531,ENSP00000261712,ENSP00000262160,ENSP00000262177,ENSP00000262570,ENSP00000262753,ENSP00000263946,ENSP00000264161,ENSP00000264335,ENSP00000264933,ENSP00000265131,ENSP00000265986,ENSP00000266079,ENSP00000268379,ENSP00000273317,ENSP00000275428,ENSP00000276420,ENSP00000283195,ENSP00000285968,ENSP00000286788,ENSP00000287295,ENSP00000287482,ENSP00000287598,ENSP00000288235,ENSP00000290913,ENSP00000292385,ENSP00000295148,ENSP00000295688,ENSP00000296577,ENSP00000297012,ENSP00000297185,ENSP00000297440,ENSP00000298316,ENSP00000299767,ENSP00000300093,ENSP00000305480,ENSP00000306099,ENSP00000307939,ENSP00000308405,ENSP00000308753,ENSP00000310668,ENSP00000311747,ENSP00000313829,ENSP00000316029,ENSP00000316032,ENSP00000317334,ENSP00000318297,ENSP00000319169,ENSP00000320503,ENSP00000321449,ENSP00000321706,ENSP00000321971,ENSP00000323929,ENSP00000325863,ENSP00000326031,ENSP00000327077,ENSP00000332706,ENSP00000335153,ENSP00000336712,ENSP00000336829,ENSP00000338862,ENSP00000340454,ENSP00000341214,ENSP00000345179,ENSP00000345445,ENSP00000346032,ENSP00000348099,ENSP00000348128,ENSP00000348163,ENSP00000348886,ENSP00000348965,ENSP00000349259,ENSP00000349961,ENSP00000350491,ENSP00000351777,ENSP00000352738,ENSP00000352834,ENSP00000353590,ENSP00000354451,ENSP00000354573,ENSP00000355279,ENSP00000355890,ENSP00000356042,ENSP00000356416,ENSP00000357196,ENSP00000357459,ENSP00000357484,ENSP00000357555,ENSP00000357858,ENSP00000358159,ENSP00000358563,ENSP00000358716,ENSP00000358813,ENSP00000358997,ENSP00000359045,ENSP00000359230,ENSP00000359233,ENSP00000360683,ENSP00000361824,ENSP00000362340,ENSP00000362649,ENSP00000362807,ENSP00000362918,ENSP00000362937,ENSP00000363524,ENSP00000363574,ENSP00000363921,ENSP00000365016,ENSP00000365569,ENSP00000366109,ENSP00000367787,ENSP00000368982,ENSP00000370083,ENSP00000370745,ENSP00000373312,ENSP00000375960,ENSP00000376077,ENSP00000376132,ENSP00000376272,ENSP00000376297,ENSP00000376306,ENSP00000377298,ENSP00000377664,ENSP00000377681,ENSP00000377793,ENSP00000377941,ENSP00000378400,ENSP00000378699,ENSP00000378917,ENSP00000379563,ENSP00000379654,ENSP00000380044,ENSP00000381490,ENSP00000382004,ENSP00000382779,ENSP00000385410,ENSP00000388169,ENSP00000392270,ENSP00000394496,ENSP00000396937,ENSP00000398131,ENSP00000401010,ENSP00000401564,ENSP00000403172,ENSP00000405405,ENSP00000405620,ENSP00000406012,ENSP00000408292,ENSP00000412698,ENSP00000413035,ENSP00000413436,ENSP00000414109,ENSP00000415034,ENSP00000416255,ENSP00000417229,ENSP00000417602,ENSP00000420213,ENSP00000420914,ENSP00000423600,ENSP00000430684,ENSP00000432568,ENSP00000432768,ENSP00000446093,ENSP00000446271,ENSP00000454623,ENSP00000459943,ENSP00000463154,ENSP00000466090,ENSP00000470142,ENSP00000476136,ENSP00000479606,ENSP00000479617,ENSP00000480186	A2M,ABCD3,ABCE1,ACTN1,ACTN4,ADAR,AIFM1,ANKFY1,ANP32E,ANXA1,ANXA2,APC,APOA1,APOD,ARF6,ARHGAP4,ARPC4,ASCC3,ATXN10,ATXN2L,BRIX1,BUB1B,BUB3,C2orf44,CAPZB,CAT,CCT3,CCT8,CDK1,CHCHD3,CHCHD6,CHMP4B,CIT,CKAP5,CLTC,CNOT7,CORO1C,CPA4,CSNK1E,CTNND1,CTSG,DARS,DBN1,DDX1,DDX20,DHX30,DKC1,DNAJB6,DOK2,DSTN,DYNC1H1,DYNLL1,EDC3,EIF2A,EIF3D,EIF4G1,EIF5,EIF6,ELANE,EPRS,EZR,FEN1,FGB,FGG,FLNB,FLOT1,G3BP1,G3BP2,GAPVD1,GCC2,GEMIN4,GGCT,GOPC,GSPT1,H2AFV,H3F3B,HAUS7,HBA2,HDAC1,HEATR2,HIST1H1T,HIST1H2AA,HIST1H2BJ,HJURP,HSD17B4,HSP90AA1,HSP90B1,HSPA9,IDE,IFT140,IKBKB,IQGAP3,IRAK1,IRS2,ITGAX,KATNB1,KHDRBS1,KIAA0368,KIAA0430,KIF4A,LARP4,LIG3,LIMA1,LIMD1,LSM14A,MACF1,MICALL1,MIF,MLLT4,MMS19,MPO,MRE11A,MRPL27,MRPL47,MSTO1,MTX2,MTX3,MYH10,MYH9,MYO1B,MYO1C,MYO1E,NBEAL2,NCDN,NOLC1,NUMA1,NUP107,NUP133,NUP155,NUP205,NUP85,NUP93,NUP98,PARD3,PCM1,PDCD6,PDLIM7,PEF1,PFN2,PHLDB2,PKP1,PLK1,PLOD3,PLS3,POF1B,POLD2,PPP1CA,PRC1,PRIM1,PRMT5,PRPF6,PSMD11,PSMD13,PTPN1,PTPRK,PURA,RANBP1,RANBP2,RAP1GDS1,RBFOX2,RBM14,RCC1,RFC2,RFC4,RHOT2,RPL10,RPL6,RPS27,RRP7A,RUVBL1,SAMM50,SASS6,SEC13,SEH1L,SKP1,SMAD2,SMC4,SMN1,SNW1,SPTAN1,SPTBN1,SPTBN2,STOML2,STRAP,SUMO1,SVIL,TCP1,TLN1,TMOD3,TNC,TNPO1,TRIM28,TRIM32,TRIP6,TROVE2,TSPO,TTK,TUBGCP2,UHRF1,UPF1,UQCRC2,VCP,YTHDF2,YWHAE
GO:0046700	heterocycle catabolic process	42	440	1.14e-10	ENSP00000220849,ENSP00000222286,ENSP00000225792,ENSP00000229195,ENSP00000230050,ENSP00000257177,ENSP00000261208,ENSP00000263063,ENSP00000264645,ENSP00000264951,ENSP00000273064,ENSP00000280665,ENSP00000285013,ENSP00000305480,ENSP00000313199,ENSP00000319240,ENSP00000320503,ENSP00000320949,ENSP00000344401,ENSP00000346015,ENSP00000346050,ENSP00000351159,ENSP00000351596,ENSP00000351777,ENSP00000351811,ENSP00000355279,ENSP00000357555,ENSP00000361949,ENSP00000362744,ENSP00000373715,ENSP00000378163,ENSP00000385787,ENSP00000398131,ENSP00000403172,ENSP00000413436,ENSP00000414321,ENSP00000416255,ENSP00000433999,ENSP00000445175,ENSP00000470142,ENSP00000476046,ENSP00000481762	CASC3,CNOT1,CNOT2,CNOT3,CNOT7,CSDE1,DCP1A,DCP1B,DCP2,DDX5,EDC3,EDC4,EIF3E,EIF4G1,FEN1,GAPDHS,GSPT1,HAL,HNRNPD,LDHA,LIN28B,MAGOHB,MTPAP,PABPC4,POP1,RNH1,RPL10,RPL27A,RPL34,RPL6,RPS12,RPS24,RPS27,RPS3A,RPS4X,RQCD1,SLFN13,TTC37,UPF1,VCP,XRN1,ZCCHC11
GO:0044270	cellular nitrogen compound catabolic process	42	441	1.18e-10	ENSP00000220849,ENSP00000222286,ENSP00000225792,ENSP00000229195,ENSP00000230050,ENSP00000257177,ENSP00000261208,ENSP00000263063,ENSP00000264645,ENSP00000264951,ENSP00000273064,ENSP00000280665,ENSP00000285013,ENSP00000305480,ENSP00000313199,ENSP00000319240,ENSP00000320503,ENSP00000320949,ENSP00000344401,ENSP00000346015,ENSP00000346050,ENSP00000351159,ENSP00000351596,ENSP00000351777,ENSP00000351811,ENSP00000355279,ENSP00000357555,ENSP00000361949,ENSP00000362744,ENSP00000373715,ENSP00000378163,ENSP00000385787,ENSP00000398131,ENSP00000403172,ENSP00000413436,ENSP00000414321,ENSP00000416255,ENSP00000433999,ENSP00000445175,ENSP00000470142,ENSP00000476046,ENSP00000481762	CASC3,CNOT1,CNOT2,CNOT3,CNOT7,CSDE1,DCP1A,DCP1B,DCP2,DDX5,EDC3,EDC4,EIF3E,EIF4G1,FEN1,GAPDHS,GSPT1,HAL,HNRNPD,LDHA,LIN28B,MAGOHB,MTPAP,PABPC4,POP1,RNH1,RPL10,RPL27A,RPL34,RPL6,RPS12,RPS24,RPS27,RPS3A,RPS4X,RQCD1,SLFN13,TTC37,UPF1,VCP,XRN1,ZCCHC11
GO:0071702	organic substance transport	106	2040	1.3e-10	ENSP00000209873,ENSP00000215957,ENSP00000216181,ENSP00000217402,ENSP00000222005,ENSP00000229179,ENSP00000230050,ENSP00000231498,ENSP00000236850,ENSP00000241052,ENSP00000242776,ENSP00000245544,ENSP00000247461,ENSP00000249442,ENSP00000251595,ENSP00000252699,ENSP00000256079,ENSP00000258729,ENSP00000258742,ENSP00000261183,ENSP00000261396,ENSP00000261574,ENSP00000262160,ENSP00000264028,ENSP00000264335,ENSP00000264645,ENSP00000264933,ENSP00000265351,ENSP00000265388,ENSP00000265986,ENSP00000268379,ENSP00000283195,ENSP00000285379,ENSP00000285968,ENSP00000288071,ENSP00000291552,ENSP00000295822,ENSP00000296577,ENSP00000297185,ENSP00000297990,ENSP00000298316,ENSP00000299767,ENSP00000307939,ENSP00000310668,ENSP00000316032,ENSP00000317334,ENSP00000319240,ENSP00000325905,ENSP00000326531,ENSP00000327077,ENSP00000335153,ENSP00000336712,ENSP00000336829,ENSP00000345179,ENSP00000345445,ENSP00000346015,ENSP00000346050,ENSP00000349259,ENSP00000349291,ENSP00000351777,ENSP00000352400,ENSP00000352738,ENSP00000352834,ENSP00000354573,ENSP00000355094,ENSP00000355890,ENSP00000356042,ENSP00000357048,ENSP00000357459,ENSP00000357484,ENSP00000357555,ENSP00000357905,ENSP00000358994,ENSP00000359233,ENSP00000359506,ENSP00000360141,ENSP00000362744,ENSP00000363574,ENSP00000363921,ENSP00000365530,ENSP00000365569,ENSP00000366109,ENSP00000367721,ENSP00000368982,ENSP00000369042,ENSP00000371634,ENSP00000373312,ENSP00000374135,ENSP00000376297,ENSP00000378163,ENSP00000379563,ENSP00000382779,ENSP00000401564,ENSP00000403172,ENSP00000406012,ENSP00000413436,ENSP00000414321,ENSP00000419004,ENSP00000420914,ENSP00000423600,ENSP00000428845,ENSP00000432768,ENSP00000436679,ENSP00000448035,ENSP00000470142,ENSP00000479606	AAAS,ABCD3,ABCE1,ACTN4,ADAR,ANXA1,APOA1,APOD,ARCN1,ARF6,CA2,CANX,CASC3,CAT,CDC37,CHMP4B,CKAP5,CLTC,COPA,DDX19B,DDX39A,DMBT1,DYNLL1,EIF5A2,EIF6,EPRS,EZR,FGG,FLOT1,FMR1,G3BP2,GCC2,GNAS,GOPC,HBA2,HSD17B4,HSP90AA1,HSP90B1,HSPA9,IDE,IFT140,IGF2BP2,IGF2BP3,IPO5,IPO7,IPO8,KATNB1,LRP1B,MACF1,MAGOHB,MICALL1,MTX2,MTX3,MYH9,MYO1C,MYO6,NACA,NMD3,NOL6,NUP107,NUP133,NUP155,NUP160,NUP205,NUP214,NUP85,NUP93,NUP98,NUPL2,NXF1,OSBPL8,PARD3,PCM1,PDCD6,QKI,RANBP1,RANBP2,RPL10,RPL27A,RPL34,RPL6,RPS12,RPS24,RPS27,RPS3A,RPS4X,SAMM50,SEC13,SEH1L,SMAD2,SPTBN1,SRSF7,STXBP4,TBC1D9B,TCP1,THOC6,TNPO1,TNPO3,TSPO,U2AFBP,UPF1,UQCRC2,VCP,VDAC3,XPO5,YWHAE
GO:0071704	organic substance metabolic process	310	9135	1.44e-10	ENSP00000044462,ENSP00000055077,ENSP00000170447,ENSP00000171111,ENSP00000200457,ENSP00000209873,ENSP00000215754,ENSP00000216038,ENSP00000216129,ENSP00000216181,ENSP00000216190,ENSP00000216336,ENSP00000216554,ENSP00000216605,ENSP00000217402,ENSP00000219252,ENSP00000219548,ENSP00000220849,ENSP00000222005,ENSP00000222286,ENSP00000222482,ENSP00000223127,ENSP00000225275,ENSP00000225792,ENSP00000225969,ENSP00000228251,ENSP00000229179,ENSP00000229195,ENSP00000229214,ENSP00000230050,ENSP00000231487,ENSP00000231498,ENSP00000231751,ENSP00000236850,ENSP00000236959,ENSP00000238823,ENSP00000240617,ENSP00000241052,ENSP00000242776,ENSP00000245544,ENSP00000253023,ENSP00000253024,ENSP00000253039,ENSP00000253792,ENSP00000254810,ENSP00000257177,ENSP00000257430,ENSP00000257915,ENSP00000258729,ENSP00000258742,ENSP00000259335,ENSP00000261183,ENSP00000261208,ENSP00000261396,ENSP00000261479,ENSP00000261531,ENSP00000261712,ENSP00000261772,ENSP00000261875,ENSP00000261884,ENSP00000262160,ENSP00000262570,ENSP00000263063,ENSP00000263269,ENSP00000263956,ENSP00000264161,ENSP00000264279,ENSP00000264335,ENSP00000264645,ENSP00000264670,ENSP00000264705,ENSP00000264933,ENSP00000264951,ENSP00000265073,ENSP00000265131,ENSP00000265351,ENSP00000265986,ENSP00000266079,ENSP00000268379,ENSP00000269159,ENSP00000269299,ENSP00000271308,ENSP00000272067,ENSP00000273064,ENSP00000273317,ENSP00000275428,ENSP00000280665,ENSP00000283195,ENSP00000285013,ENSP00000285968,ENSP00000287598,ENSP00000288071,ENSP00000291552,ENSP00000291906,ENSP00000293677,ENSP00000295822,ENSP00000296577,ENSP00000297990,ENSP00000299198,ENSP00000299767,ENSP00000300093,ENSP00000300648,ENSP00000304592,ENSP00000305480,ENSP00000306099,ENSP00000307567,ENSP00000307940,ENSP00000310668,ENSP00000311747,ENSP00000313199,ENSP00000313829,ENSP00000315167,ENSP00000315383,ENSP00000316032,ENSP00000318176,ENSP00000318177,ENSP00000318297,ENSP00000319169,ENSP00000319240,ENSP00000320503,ENSP00000320794,ENSP00000320917,ENSP00000320949,ENSP00000321259,ENSP00000321449,ENSP00000321706,ENSP00000323099,ENSP00000323858,ENSP00000323889,ENSP00000323929,ENSP00000325863,ENSP00000325905,ENSP00000326031,ENSP00000326381,ENSP00000326531,ENSP00000328854,ENSP00000329967,ENSP00000331901,ENSP00000332604,ENSP00000332706,ENSP00000335153,ENSP00000336721,ENSP00000336829,ENSP00000339532,ENSP00000339637,ENSP00000339883,ENSP00000343966,ENSP00000344401,ENSP00000345179,ENSP00000345793,ENSP00000346015,ENSP00000346032,ENSP00000346050,ENSP00000347648,ENSP00000347717,ENSP00000348056,ENSP00000348886,ENSP00000349259,ENSP00000350491,ENSP00000350541,ENSP00000351159,ENSP00000351596,ENSP00000351777,ENSP00000351811,ENSP00000352400,ENSP00000354125,ENSP00000354451,ENSP00000355094,ENSP00000355279,ENSP00000355325,ENSP00000355493,ENSP00000355890,ENSP00000356042,ENSP00000356416,ENSP00000356864,ENSP00000357196,ENSP00000357459,ENSP00000357555,ENSP00000357740,ENSP00000357858,ENSP00000357905,ENSP00000358159,ENSP00000358478,ENSP00000358563,ENSP00000358635,ENSP00000358716,ENSP00000358813,ENSP00000358997,ENSP00000359128,ENSP00000359233,ENSP00000359506,ENSP00000359910,ENSP00000360141,ENSP00000360683,ENSP00000361180,ENSP00000361704,ENSP00000361824,ENSP00000361949,ENSP00000362329,ENSP00000362334,ENSP00000362576,ENSP00000362649,ENSP00000362744,ENSP00000362807,ENSP00000363574,ENSP00000363745,ENSP00000364794,ENSP00000364815,ENSP00000365016,ENSP00000366109,ENSP00000366156,ENSP00000367721,ENSP00000367787,ENSP00000370023,ENSP00000370083,ENSP00000370372,ENSP00000370625,ENSP00000370745,ENSP00000370968,ENSP00000371152,ENSP00000371253,ENSP00000373715,ENSP00000376077,ENSP00000376272,ENSP00000376297,ENSP00000376306,ENSP00000377681,ENSP00000378163,ENSP00000378405,ENSP00000378699,ENSP00000379386,ENSP00000379563,ENSP00000379654,ENSP00000379691,ENSP00000379773,ENSP00000380044,ENSP00000380460,ENSP00000380479,ENSP00000380877,ENSP00000381490,ENSP00000381577,ENSP00000382004,ENSP00000382269,ENSP00000382779,ENSP00000384053,ENSP00000384363,ENSP00000385410,ENSP00000385787,ENSP00000386023,ENSP00000386531,ENSP00000386665,ENSP00000390625,ENSP00000391481,ENSP00000391723,ENSP00000392270,ENSP00000393887,ENSP00000396937,ENSP00000398131,ENSP00000399797,ENSP00000400142,ENSP00000401564,ENSP00000403172,ENSP00000405620,ENSP00000405965,ENSP00000407323,ENSP00000408292,ENSP00000410186,ENSP00000411409,ENSP00000412698,ENSP00000413035,ENSP00000413436,ENSP00000414321,ENSP00000414851,ENSP00000416255,ENSP00000417078,ENSP00000417229,ENSP00000417509,ENSP00000417602,ENSP00000420914,ENSP00000422037,ENSP00000422753,ENSP00000430684,ENSP00000431800,ENSP00000432568,ENSP00000433664,ENSP00000433999,ENSP00000436679,ENSP00000442308,ENSP00000444412,ENSP00000445175,ENSP00000448035,ENSP00000452762,ENSP00000457411,ENSP00000466058,ENSP00000466090,ENSP00000470034,ENSP00000470142,ENSP00000476046,ENSP00000476117,ENSP00000476136,ENSP00000477590,ENSP00000478783,ENSP00000479606,ENSP00000479617,ENSP00000480186,ENSP00000481029,ENSP00000481762,ENSP00000482639,ENSP00000483688,ENSP00000483825	A2M,AAAS,AARS,ABCD3,ABCE1,ACLY,ACP1,ADAR,ADSS,AHSG,AK9,ALOX12B,ANXA1,ANXA2,APC,APOA1,APOD,AQPEP,ASAH1,ASCC2,ASCC3,ASGR1,ASPRV1,ATIC,ATRIP,BCKDK,BRAT1,BUB1B,BUB3,BUD31,CAD,CASC3,CAT,CDC37,CDK1,CHCHD3,CHMP4B,CIT,CKB,CLTC,CNOT1,CNOT2,CNOT3,CNOT7,CPA4,CPNE3,CSDE1,CSF2RB,CSNK1E,CTNND1,CTPS1,CTSG,DARS,DCP1A,DCP1B,DCP2,DDX1,DDX19B,DDX20,DDX39A,DDX41,DDX5,DDX54,DHCR7,DHX30,DHX36,DKC1,DMBT1,DYNLL1,EBNA1BP2,EDC3,EDC4,EEF1G,EEF2,EIF2A,EIF2S3,EIF3B,EIF3C,EIF3D,EIF3E,EIF3F,EIF4A2,EIF4G1,EIF4G2,EIF5,EIF5A2,EIF6,ELANE,ELAVL2,ELP2,EPRS,ETFA,EWSR1,EZR,FAM208A,FAM98A,FASN,FEN1,FGB,FGG,FHL2,FMR1,FUBP3,G3BP1,GAPDHS,GART,GCN1L1,GDPD3,GEMIN4,GGCT,GNAS,GRIN2D,GSPT1,GTF3C3,GTF3C5,H3F3B,HADHA,HAL,HDAC1,HECTD1,HIST1H2BJ,HNRNPD,HNRNPLL,HNRNPR,HSD17B4,HSP90AA1,HSP90B1,IARS,IDE,IGF2BP3,IKBKB,IKBKG,IMPA2,IQGAP3,IRAK1,IRS2,KEAP1,KHDRBS1,KIAA0368,KIAA0430,KIAA2018,KRI1,KRR1,LARP1,LARP4,LBR,LDHA,LDHB,LIG3,LIMD1,LIN28B,LTF,LTN1,MAGOHB,MGST2,MGST3,MIF,MKRN2,MMS19,MOV10,MPO,MRE11A,MRPL27,MRPL47,MTHFD1,MTPAP,MYBBP1A,MYH9,NACA,NFXL1,NKRF,NLN,NOC4L,NOL6,NOLC1,NOP58,NOSIP,NPM3,NSUN2,NUP107,NUP133,NUP155,NUP160,NUP205,NUP214,NUP85,NUP93,NUP98,NUPL2,NXF1,OSBPL8,PABPC4,PDCD6,PDXDC1,PEF1,PKN3,PLAA,PLBD1,PLK1,PLOD3,POLD2,POLR2B,POLR2C,POP1,PPA1,PPP1CA,PRIM1,PRKRA,PRMT5,PRPF6,PSMA4,PSMA5,PSMA6,PSMA7,PSMB2,PSMB3,PSMB5,PSMC3,PSMD11,PSMD13,PSPC1,PTPLAD1,PTPN1,PTPRK,PUM1,PURA,QARS,QKI,RANBP1,RANBP2,RAVER1,RBFOX2,RBM14,RDH8,RFC2,RFC4,RNH1,RPL10,RPL27A,RPL34,RPL6,RPS12,RPS24,RPS27,RPS3A,RPS4X,RQCD1,RRP7A,RTCB,RUVBL1,SEH1L,SKP1,SLFN13,SMAD2,SMN1,SMPD4,SNW1,SPRR2E,SPTAN1,SPTBN1,SPTBN2,SRM,SRSF7,STOML2,STRAP,STUB1,SUB1,SUMO1,SUMO2,SYNCRIP,TALDO1,TBK1,TFCP2,THOC6,THUMPD3,TKT,TNC,TRIM25,TRIM28,TRIM32,TRIP4,TRIP6,TROVE2,TSPO,TTC37,TTF2,TTK,TTLL12,U2AFBP,UBE2I,UBE2M,UHRF1,UPF1,UQCRC2,USP10,USP34,VARS,VCP,WDR18,XPO5,XRN1,YARS,YBX3,YWHAE,ZC3H7A,ZC3H7B,ZCCHC11,ZNF268,ZNF512,ZNF598
GO:0022607	cellular component assembly	116	2343	1.78e-10	ENSP00000200457,ENSP00000215754,ENSP00000216190,ENSP00000216554,ENSP00000217402,ENSP00000223127,ENSP00000229179,ENSP00000231487,ENSP00000236850,ENSP00000241052,ENSP00000245544,ENSP00000251595,ENSP00000252699,ENSP00000252934,ENSP00000253024,ENSP00000254810,ENSP00000257430,ENSP00000259335,ENSP00000261531,ENSP00000261712,ENSP00000262160,ENSP00000262753,ENSP00000263946,ENSP00000264161,ENSP00000264335,ENSP00000264933,ENSP00000265986,ENSP00000266079,ENSP00000273317,ENSP00000285968,ENSP00000286788,ENSP00000287295,ENSP00000287482,ENSP00000295148,ENSP00000295688,ENSP00000297185,ENSP00000297440,ENSP00000298316,ENSP00000299767,ENSP00000300093,ENSP00000306099,ENSP00000308753,ENSP00000310668,ENSP00000311747,ENSP00000313829,ENSP00000316029,ENSP00000316032,ENSP00000317334,ENSP00000318297,ENSP00000319169,ENSP00000320503,ENSP00000321449,ENSP00000321706,ENSP00000327077,ENSP00000335153,ENSP00000336712,ENSP00000336829,ENSP00000338862,ENSP00000340454,ENSP00000341214,ENSP00000345445,ENSP00000346032,ENSP00000348163,ENSP00000348886,ENSP00000348965,ENSP00000349259,ENSP00000351777,ENSP00000352738,ENSP00000353590,ENSP00000355279,ENSP00000355890,ENSP00000356042,ENSP00000356416,ENSP00000357196,ENSP00000357459,ENSP00000357484,ENSP00000357555,ENSP00000358716,ENSP00000358997,ENSP00000359230,ENSP00000362649,ENSP00000362807,ENSP00000362937,ENSP00000363524,ENSP00000363574,ENSP00000363921,ENSP00000365569,ENSP00000370083,ENSP00000370745,ENSP00000373312,ENSP00000376132,ENSP00000376297,ENSP00000377298,ENSP00000377681,ENSP00000377941,ENSP00000378400,ENSP00000378699,ENSP00000378917,ENSP00000380044,ENSP00000388169,ENSP00000392270,ENSP00000396937,ENSP00000403172,ENSP00000405620,ENSP00000406012,ENSP00000412698,ENSP00000413436,ENSP00000414109,ENSP00000417229,ENSP00000432568,ENSP00000432768,ENSP00000446093,ENSP00000446271,ENSP00000463154,ENSP00000476136,ENSP00000479606	ACTN1,ACTN4,ADAR,AIFM1,ANP32E,ANXA2,APC,APOA1,ARF6,ARPC4,ATXN10,ATXN2L,BRIX1,C2orf44,CAT,CCT3,CCT8,CDK1,CHMP4B,CKAP5,CLTC,CNOT7,CSNK1E,DARS,DDX1,DDX20,DHX30,DYNC1H1,DYNLL1,EDC3,EIF2A,EIF3D,EIF5,EIF6,EPRS,EZR,FGB,FGG,FLOT1,G3BP1,G3BP2,GEMIN4,GOPC,H3F3B,HAUS7,HBA2,HDAC1,HEATR2,HIST1H1T,HIST1H2BJ,HJURP,HSP90AA1,HSP90B1,HSPA9,IDE,IFT140,IRAK1,KHDRBS1,KIAA0368,KIF4A,LIMA1,LIMD1,LSM14A,MIF,MMS19,MYH10,MYO1B,NUMA1,NUP107,NUP205,NUP85,NUP93,NUP98,PARD3,PCM1,PDCD6,PEF1,PKP1,PLK1,PLOD3,PLS3,POF1B,PRMT5,PRPF6,PSMD11,PSMD13,PTPRK,RAP1GDS1,RBM14,RCC1,RPL10,RPL6,RPS27,RRP7A,RUVBL1,SAMM50,SASS6,SEC13,SKP1,SMAD2,SMN1,SNW1,SPTBN1,SPTBN2,STOML2,STRAP,TCP1,TLN1,TMOD3,TNPO1,TRIM28,TRIP6,TROVE2,TUBGCP2,VCP,YWHAE
GO:0019439	aromatic compound catabolic process	42	453	2.46e-10	ENSP00000220849,ENSP00000222286,ENSP00000225792,ENSP00000229195,ENSP00000230050,ENSP00000257177,ENSP00000261208,ENSP00000263063,ENSP00000264645,ENSP00000264951,ENSP00000273064,ENSP00000280665,ENSP00000285013,ENSP00000305480,ENSP00000313199,ENSP00000319240,ENSP00000320503,ENSP00000320949,ENSP00000344401,ENSP00000346015,ENSP00000346050,ENSP00000351159,ENSP00000351596,ENSP00000351777,ENSP00000351811,ENSP00000355279,ENSP00000357555,ENSP00000361949,ENSP00000362744,ENSP00000373715,ENSP00000378163,ENSP00000385787,ENSP00000398131,ENSP00000403172,ENSP00000413436,ENSP00000414321,ENSP00000416255,ENSP00000433999,ENSP00000445175,ENSP00000470142,ENSP00000476046,ENSP00000481762	CASC3,CNOT1,CNOT2,CNOT3,CNOT7,CSDE1,DCP1A,DCP1B,DCP2,DDX5,EDC3,EDC4,EIF3E,EIF4G1,FEN1,GAPDHS,GSPT1,HAL,HNRNPD,LDHA,LIN28B,MAGOHB,MTPAP,PABPC4,POP1,RNH1,RPL10,RPL27A,RPL34,RPL6,RPS12,RPS24,RPS27,RPS3A,RPS4X,RQCD1,SLFN13,TTC37,UPF1,VCP,XRN1,ZCCHC11
GO:0006996	organelle organization	141	3131	3.2e-10	ENSP00000055077,ENSP00000216181,ENSP00000217402,ENSP00000222482,ENSP00000229179,ENSP00000231487,ENSP00000231498,ENSP00000239940,ENSP00000241052,ENSP00000245564,ENSP00000246069,ENSP00000249442,ENSP00000252699,ENSP00000252934,ENSP00000253024,ENSP00000254810,ENSP00000261396,ENSP00000262177,ENSP00000262570,ENSP00000262753,ENSP00000263946,ENSP00000264335,ENSP00000264933,ENSP00000265986,ENSP00000268379,ENSP00000273317,ENSP00000275428,ENSP00000283195,ENSP00000285968,ENSP00000287295,ENSP00000287482,ENSP00000287598,ENSP00000290913,ENSP00000292385,ENSP00000297012,ENSP00000297440,ENSP00000298316,ENSP00000299767,ENSP00000300093,ENSP00000305480,ENSP00000307939,ENSP00000308405,ENSP00000308753,ENSP00000310668,ENSP00000311747,ENSP00000316029,ENSP00000316032,ENSP00000318297,ENSP00000319169,ENSP00000320503,ENSP00000321449,ENSP00000321971,ENSP00000325863,ENSP00000327077,ENSP00000332706,ENSP00000335153,ENSP00000336712,ENSP00000338862,ENSP00000340454,ENSP00000341214,ENSP00000345445,ENSP00000346032,ENSP00000348099,ENSP00000348128,ENSP00000348163,ENSP00000348886,ENSP00000348965,ENSP00000349259,ENSP00000349961,ENSP00000350491,ENSP00000352738,ENSP00000353590,ENSP00000355279,ENSP00000356042,ENSP00000356416,ENSP00000357555,ENSP00000357858,ENSP00000358159,ENSP00000358563,ENSP00000358813,ENSP00000359045,ENSP00000359230,ENSP00000359233,ENSP00000360683,ENSP00000361824,ENSP00000362649,ENSP00000362807,ENSP00000362937,ENSP00000363524,ENSP00000363574,ENSP00000366109,ENSP00000367787,ENSP00000368982,ENSP00000370745,ENSP00000373312,ENSP00000376077,ENSP00000376132,ENSP00000376272,ENSP00000376297,ENSP00000376306,ENSP00000377298,ENSP00000377681,ENSP00000377793,ENSP00000377941,ENSP00000378400,ENSP00000378699,ENSP00000378917,ENSP00000379563,ENSP00000379654,ENSP00000380044,ENSP00000381490,ENSP00000382779,ENSP00000385410,ENSP00000388169,ENSP00000394496,ENSP00000396937,ENSP00000401010,ENSP00000401564,ENSP00000403172,ENSP00000405405,ENSP00000405620,ENSP00000406012,ENSP00000408292,ENSP00000413436,ENSP00000414109,ENSP00000416255,ENSP00000417229,ENSP00000420213,ENSP00000420914,ENSP00000423600,ENSP00000430684,ENSP00000432568,ENSP00000432768,ENSP00000446093,ENSP00000446271,ENSP00000459943,ENSP00000463154,ENSP00000470142,ENSP00000476136,ENSP00000479617,ENSP00000480186	ABCD3,ACTN1,ACTN4,AIFM1,ANKFY1,ANP32E,ANXA1,ANXA2,ARF6,ARHGAP4,ARPC4,ASCC3,ATXN10,ATXN2L,BRIX1,BUB1B,BUB3,CAPZB,CAT,CDK1,CHCHD3,CHCHD6,CHMP4B,CIT,CKAP5,CNOT7,CORO1C,CPA4,CSNK1E,DBN1,DDX1,DHX30,DKC1,DNAJB6,DSTN,DYNC1H1,DYNLL1,EDC3,EIF2A,EIF4G1,EIF6,EZR,FEN1,FLNB,G3BP1,G3BP2,GCC2,GGCT,H2AFV,H3F3B,HAUS7,HDAC1,HEATR2,HIST1H1T,HIST1H2AA,HIST1H2BJ,HJURP,HSD17B4,HSP90AA1,HSP90B1,IDE,IFT140,IKBKB,KATNB1,KIAA0430,KIF4A,LARP4,LIG3,LIMA1,LIMD1,LSM14A,MRE11A,MSTO1,MTX2,MTX3,MYH10,MYH9,MYO1B,NOLC1,NUMA1,NUP107,NUP133,NUP155,NUP205,NUP93,NUP98,PCM1,PDCD6,PDLIM7,PEF1,PFN2,PHLDB2,PKP1,PLK1,PLS3,POF1B,POLD2,PRC1,PRIM1,PRMT5,PSMD13,PTPN1,PURA,RANBP1,RANBP2,RAP1GDS1,RBM14,RCC1,RFC2,RFC4,RHOT2,RPL10,RPL6,RPS27,RRP7A,RUVBL1,SAMM50,SASS6,SEC13,SEH1L,SKP1,SMC4,SPTAN1,SPTBN1,SPTBN2,STOML2,SUMO1,SVIL,TLN1,TMOD3,TNPO1,TRIM28,TRIM32,TROVE2,TSPO,TTK,TUBGCP2,UHRF1,UPF1,UQCRC2,YWHAE
GO:0032268	regulation of cellular protein metabolic process	120	2486	3.2e-10	ENSP00000171111,ENSP00000215754,ENSP00000216181,ENSP00000216190,ENSP00000216554,ENSP00000219548,ENSP00000220849,ENSP00000222005,ENSP00000228251,ENSP00000229195,ENSP00000231751,ENSP00000236850,ENSP00000239940,ENSP00000250113,ENSP00000255631,ENSP00000257430,ENSP00000258729,ENSP00000261183,ENSP00000261531,ENSP00000261574,ENSP00000261772,ENSP00000261875,ENSP00000262177,ENSP00000262319,ENSP00000264335,ENSP00000264645,ENSP00000264933,ENSP00000264951,ENSP00000265986,ENSP00000273064,ENSP00000283752,ENSP00000287295,ENSP00000291568,ENSP00000295822,ENSP00000299767,ENSP00000300093,ENSP00000300648,ENSP00000305731,ENSP00000306099,ENSP00000307540,ENSP00000307567,ENSP00000307940,ENSP00000311313,ENSP00000312999,ENSP00000313199,ENSP00000313829,ENSP00000315167,ENSP00000319169,ENSP00000320949,ENSP00000323929,ENSP00000325863,ENSP00000326031,ENSP00000326381,ENSP00000329967,ENSP00000332604,ENSP00000332706,ENSP00000335153,ENSP00000336721,ENSP00000336829,ENSP00000339637,ENSP00000340329,ENSP00000346032,ENSP00000346466,ENSP00000348056,ENSP00000350170,ENSP00000351159,ENSP00000351777,ENSP00000354125,ENSP00000354451,ENSP00000355094,ENSP00000355279,ENSP00000355890,ENSP00000356042,ENSP00000357459,ENSP00000358635,ENSP00000358813,ENSP00000358997,ENSP00000359506,ENSP00000360683,ENSP00000362744,ENSP00000362807,ENSP00000362918,ENSP00000363574,ENSP00000363745,ENSP00000363921,ENSP00000365569,ENSP00000369042,ENSP00000369127,ENSP00000370745,ENSP00000371634,ENSP00000376077,ENSP00000378699,ENSP00000379563,ENSP00000380044,ENSP00000380460,ENSP00000381072,ENSP00000381101,ENSP00000381490,ENSP00000382485,ENSP00000385410,ENSP00000391723,ENSP00000392270,ENSP00000393887,ENSP00000394496,ENSP00000395772,ENSP00000405965,ENSP00000408292,ENSP00000411409,ENSP00000413436,ENSP00000416255,ENSP00000417229,ENSP00000430684,ENSP00000433664,ENSP00000444412,ENSP00000446271,ENSP00000466090,ENSP00000470142,ENSP00000479617,ENSP00000481029,ENSP00000483825	A2M,AARS,ADAR,AHSG,AIFM1,ALOX12B,ANXA2,APC,APOA1,BRAT1,CAPRIN1,CASC3,CDC37,CDK1,CNOT1,CNOT2,CNOT3,CNOT7,CORO1C,CSNK1E,CST1,CST2,CST6,CSTB,DDX1,DNAJA1,DNAJB6,EEF2,EIF2A,EIF3B,EIF3C,EIF3D,EIF3E,EIF4A2,EIF4G1,EIF4G2,EIF5,EIF5A2,EIF6,ELANE,EPRS,EZR,FGB,FGG,FLOT1,FMR1,FXR1,FXR2,GCN1L1,GNAI2,GNL3,HNRNPD,HNRNPR,HSP90AA1,HSP90B1,HSPBP1,IDE,IGF2BP2,IGF2BP3,IKBKB,IKBKG,IPO5,IPO7,IQGAP3,IRAK1,KEAP1,KHDRBS1,LARP1,LARP4,LSM14A,LTF,MIF,MRE11A,MYH9,NOLC1,OSBPL8,PARD3,PDCD6,PEF1,PFN2,PLAA,PLK1,PPP1CA,PRMT5,PROL1,PSMC3,PTPLAD1,PTPN1,PUM1,PURA,QARS,QKI,RPL10,RPS4X,RQCD1,SERPINB3,SERPINB7,SERPINB8,SNW1,STRAP,STUB1,SUMO1,SUMO2,SYNCRIP,TBK1,TELO2,TRIM32,TSPO,TTK,UBE2I,UHRF1,UPF1,VCP,WDR91,XRN1,YBX3,YTHDF2,YWHAE,ZNF268,ZNF598
GO:0031329	regulation of cellular catabolic process	55	743	4.15e-10	ENSP00000171111,ENSP00000217402,ENSP00000219548,ENSP00000222005,ENSP00000222286,ENSP00000228251,ENSP00000236850,ENSP00000237536,ENSP00000255631,ENSP00000258729,ENSP00000263946,ENSP00000264951,ENSP00000265333,ENSP00000269383,ENSP00000287295,ENSP00000300093,ENSP00000313199,ENSP00000320949,ENSP00000326031,ENSP00000329967,ENSP00000335153,ENSP00000336712,ENSP00000336721,ENSP00000346032,ENSP00000346466,ENSP00000351777,ENSP00000352400,ENSP00000355094,ENSP00000355279,ENSP00000356042,ENSP00000358563,ENSP00000358635,ENSP00000359506,ENSP00000360683,ENSP00000361949,ENSP00000362918,ENSP00000363574,ENSP00000363745,ENSP00000365016,ENSP00000371634,ENSP00000373715,ENSP00000376077,ENSP00000379563,ENSP00000380044,ENSP00000391723,ENSP00000392828,ENSP00000405965,ENSP00000416255,ENSP00000417078,ENSP00000433664,ENSP00000457411,ENSP00000470142,ENSP00000476046,ENSP00000481029,ENSP00000483825	AIFM1,ANXA2,APOA1,CDC37,CHMP4B,CNOT1,CNOT7,CSNK1E,DCP1A,DCP2,DHX36,DKC1,EIF4G1,EIF4G2,EIF6,EZR,FMR1,GAPDHS,GPSM1,HNRNPD,HNRNPR,HSP90AA1,HSPBP1,IGF2BP2,IGF2BP3,IKBKG,IRS2,KEAP1,LARP1,NUP214,PABPC4,PKP1,PLK1,PPP1CA,PSMC3,PTPN1,PUM1,QKI,SOGA1,STUB1,SUMO1,SUMO2,SYNCRIP,TBK1,TNPO1,TRIM65,TSPO,UPF1,USP10,VCP,VDAC1,WDR91,XRN1,YBX3,YTHDF2
GO:0050789	regulation of biological process	356	11116	4.75e-10	ENSP00000055077,ENSP00000171111,ENSP00000200457,ENSP00000209873,ENSP00000215754,ENSP00000216181,ENSP00000216190,ENSP00000216336,ENSP00000216554,ENSP00000217402,ENSP00000219252,ENSP00000219548,ENSP00000220849,ENSP00000222005,ENSP00000222286,ENSP00000225275,ENSP00000225792,ENSP00000228251,ENSP00000229179,ENSP00000229195,ENSP00000230050,ENSP00000231487,ENSP00000231498,ENSP00000231751,ENSP00000236850,ENSP00000237536,ENSP00000238823,ENSP00000239940,ENSP00000241052,ENSP00000242776,ENSP00000244930,ENSP00000245544,ENSP00000246069,ENSP00000247461,ENSP00000250113,ENSP00000251595,ENSP00000252599,ENSP00000252699,ENSP00000253023,ENSP00000253024,ENSP00000253792,ENSP00000254801,ENSP00000254810,ENSP00000255631,ENSP00000256079,ENSP00000257177,ENSP00000257430,ENSP00000257915,ENSP00000258091,ENSP00000258729,ENSP00000261183,ENSP00000261396,ENSP00000261479,ENSP00000261531,ENSP00000261574,ENSP00000261772,ENSP00000261875,ENSP00000261884,ENSP00000262160,ENSP00000262177,ENSP00000262319,ENSP00000262570,ENSP00000263063,ENSP00000263269,ENSP00000263946,ENSP00000263956,ENSP00000264335,ENSP00000264645,ENSP00000264670,ENSP00000264933,ENSP00000264951,ENSP00000265073,ENSP00000265131,ENSP00000265333,ENSP00000265351,ENSP00000265388,ENSP00000265986,ENSP00000266079,ENSP00000266732,ENSP00000269159,ENSP00000269383,ENSP00000273064,ENSP00000273317,ENSP00000275428,ENSP00000276420,ENSP00000280665,ENSP00000283195,ENSP00000283752,ENSP00000285379,ENSP00000286788,ENSP00000287295,ENSP00000287598,ENSP00000288071,ENSP00000288235,ENSP00000291568,ENSP00000291906,ENSP00000292385,ENSP00000295688,ENSP00000295746,ENSP00000295822,ENSP00000296577,ENSP00000297012,ENSP00000297185,ENSP00000298316,ENSP00000299767,ENSP00000300093,ENSP00000300648,ENSP00000304592,ENSP00000305480,ENSP00000305731,ENSP00000306099,ENSP00000307540,ENSP00000307567,ENSP00000307939,ENSP00000307940,ENSP00000308405,ENSP00000308753,ENSP00000310668,ENSP00000311313,ENSP00000311747,ENSP00000312999,ENSP00000313199,ENSP00000313829,ENSP00000314030,ENSP00000314556,ENSP00000315167,ENSP00000316029,ENSP00000316032,ENSP00000317334,ENSP00000318176,ENSP00000318177,ENSP00000318297,ENSP00000319169,ENSP00000319240,ENSP00000320503,ENSP00000320794,ENSP00000320949,ENSP00000321106,ENSP00000321259,ENSP00000321971,ENSP00000323099,ENSP00000323858,ENSP00000323889,ENSP00000323929,ENSP00000324527,ENSP00000325863,ENSP00000325905,ENSP00000326031,ENSP00000326381,ENSP00000326531,ENSP00000327077,ENSP00000328854,ENSP00000329967,ENSP00000332604,ENSP00000332706,ENSP00000335153,ENSP00000336712,ENSP00000336721,ENSP00000336829,ENSP00000339637,ENSP00000340329,ENSP00000340454,ENSP00000341838,ENSP00000343966,ENSP00000344401,ENSP00000345179,ENSP00000345793,ENSP00000346015,ENSP00000346032,ENSP00000346050,ENSP00000346251,ENSP00000346466,ENSP00000347648,ENSP00000347717,ENSP00000348056,ENSP00000348099,ENSP00000348128,ENSP00000348886,ENSP00000348888,ENSP00000348965,ENSP00000349041,ENSP00000349259,ENSP00000349291,ENSP00000349320,ENSP00000350170,ENSP00000350541,ENSP00000351159,ENSP00000351596,ENSP00000351777,ENSP00000351811,ENSP00000352400,ENSP00000352738,ENSP00000352834,ENSP00000353590,ENSP00000354125,ENSP00000354451,ENSP00000354573,ENSP00000355094,ENSP00000355279,ENSP00000355890,ENSP00000356042,ENSP00000356416,ENSP00000357048,ENSP00000357196,ENSP00000357459,ENSP00000357484,ENSP00000357555,ENSP00000357643,ENSP00000357858,ENSP00000357905,ENSP00000358159,ENSP00000358478,ENSP00000358563,ENSP00000358635,ENSP00000358716,ENSP00000358813,ENSP00000358994,ENSP00000358997,ENSP00000359045,ENSP00000359230,ENSP00000359240,ENSP00000359506,ENSP00000360141,ENSP00000360540,ENSP00000360683,ENSP00000361635,ENSP00000361824,ENSP00000361949,ENSP00000362108,ENSP00000362340,ENSP00000362649,ENSP00000362744,ENSP00000362807,ENSP00000362918,ENSP00000362937,ENSP00000363574,ENSP00000363745,ENSP00000363921,ENSP00000365016,ENSP00000365465,ENSP00000365530,ENSP00000365569,ENSP00000366109,ENSP00000367276,ENSP00000367787,ENSP00000368516,ENSP00000368982,ENSP00000369042,ENSP00000369127,ENSP00000370372,ENSP00000370625,ENSP00000370745,ENSP00000370968,ENSP00000371634,ENSP00000372139,ENSP00000373312,ENSP00000373715,ENSP00000375960,ENSP00000376077,ENSP00000376272,ENSP00000376297,ENSP00000376306,ENSP00000377298,ENSP00000377664,ENSP00000377681,ENSP00000377710,ENSP00000377793,ENSP00000377934,ENSP00000377941,ENSP00000378163,ENSP00000378400,ENSP00000378699,ENSP00000378917,ENSP00000379563,ENSP00000379654,ENSP00000379773,ENSP00000380044,ENSP00000380460,ENSP00000380479,ENSP00000380877,ENSP00000381023,ENSP00000381072,ENSP00000381101,ENSP00000381490,ENSP00000381577,ENSP00000382004,ENSP00000382485,ENSP00000382779,ENSP00000384053,ENSP00000385410,ENSP00000386023,ENSP00000386665,ENSP00000388169,ENSP00000390625,ENSP00000391481,ENSP00000391723,ENSP00000392270,ENSP00000392828,ENSP00000393887,ENSP00000394496,ENSP00000395772,ENSP00000398131,ENSP00000399797,ENSP00000400142,ENSP00000401010,ENSP00000401470,ENSP00000401564,ENSP00000403172,ENSP00000405405,ENSP00000405965,ENSP00000406012,ENSP00000408292,ENSP00000411409,ENSP00000412698,ENSP00000413035,ENSP00000413436,ENSP00000414109,ENSP00000414321,ENSP00000414851,ENSP00000416255,ENSP00000417078,ENSP00000417229,ENSP00000417509,ENSP00000418944,ENSP00000419004,ENSP00000420213,ENSP00000422037,ENSP00000422753,ENSP00000428845,ENSP00000430684,ENSP00000432568,ENSP00000432768,ENSP00000433664,ENSP00000433999,ENSP00000442308,ENSP00000444412,ENSP00000445175,ENSP00000446271,ENSP00000448035,ENSP00000454623,ENSP00000457411,ENSP00000459943,ENSP00000463154,ENSP00000466090,ENSP00000470034,ENSP00000470142,ENSP00000476046,ENSP00000476136,ENSP00000477590,ENSP00000479606,ENSP00000479617,ENSP00000480492,ENSP00000481029,ENSP00000481762,ENSP00000482639,ENSP00000483825	A2M,AAAS,AARS,ABCE1,ACLY,ACTN1,ACTN4,ADAR,AHSG,AIFM1,ALOX12B,ANKFY1,ANP32E,ANXA1,ANXA2,APC,APOA1,APOD,AQPEP,ARF6,ARHGAP4,ARPC4,ASCC2,ASCC3,ATRIP,ATXN2L,BPIFA1,BRAT1,BUB1B,BUB3,BUD31,CA2,CACNA2D1,CANX,CAPRIN1,CAPZB,CASC3,CAT,CCT3,CCT7,CCT8,CDC37,CDK1,CDSN,CEP55,CHCHD3,CHMP4B,CIT,CKAP2,CKAP5,CLTC,CNOT1,CNOT2,CNOT3,CNOT7,COLGALT1,COPA,CORO1C,CPNE3,CSDE1,CSF2RB,CSNK1E,CST1,CST2,CST6,CSTB,CTNND1,CTSG,DBN1,DCP1A,DCP1B,DCP2,DDX1,DDX19B,DDX20,DDX39A,DDX41,DDX5,DDX54,DEFA1,DHCR7,DHX36,DKC1,DMBT1,DNAJA1,DNAJA2,DNAJB6,DOK2,DSTN,DYNC1H1,DYNLL1,EDC3,EDC4,EEF2,EIF2A,EIF3B,EIF3C,EIF3D,EIF3E,EIF4A2,EIF4G1,EIF4G2,EIF5,EIF5A2,EIF6,ELANE,ELAVL2,ELP2,EPRS,EWSR1,EZR,FAM208A,FAM98A,FASN,FEN1,FGB,FGG,FHL1,FHL2,FLNB,FLOT1,FMR1,FUBP3,FXR1,FXR2,G3BP1,G3BP2,GAPDHS,GAPVD1,GCC2,GCN1L1,GGCT,GNAI2,GNAS,GNL3,GOPC,GPSM1,GRIN2D,GSPT1,GTF3C3,H2AFV,H3F3B,HAUS7,HBA2,HDAC1,HIST1H2AA,HIST1H2BJ,HJURP,HNRNPD,HNRNPLL,HNRNPR,HSP90AA1,HSP90B1,HSPA9,HSPBP1,IDE,IFT140,IGF2BP2,IGF2BP3,IGJ,IKBKB,IKBKG,IMPA2,IPO5,IPO7,IPO8,IQGAP3,IRAK1,IRS2,ITGAX,KATNB1,KEAP1,KHDRBS1,KIAA0430,KIAA1524,KIAA2018,KIF7,LARP1,LARP4,LCN2,LDHA,LGR4,LIG3,LIMA1,LIMD1,LIN28B,LSM14A,LTF,LZTS2,MACF1,MAGOHB,MGST2,MIF,MKI67,MLLT4,MMS19,MOV10,MPO,MRE11A,MTPAP,MYBBP1A,MYH10,MYH9,MYO1C,MYO1D,MYO1E,MYO6,NACA,NCDN,NFXL1,NKRF,NLN,NMD3,NOC4L,NOLC1,NOSIP,NRARP,NSUN2,NUMA1,NUP107,NUP133,NUP155,NUP214,NUP85,NUP93,NUP98,OSBPL8,PABPC4,PARD3,PCM1,PDCD6,PDLIM7,PEF1,PEG10,PFN2,PHLDB2,PIGR,PKN3,PKP1,PLAA,PLK1,POLR2B,POLR2C,PPP1CA,PRC1,PRKRA,PRMT5,PROL1,PRPF6,PSMA6,PSMC3,PSPC1,PTPLAD1,PTPN1,PTPRK,PUM1,PURA,QARS,QKI,RANBP1,RANBP2,RANGAP1,RAP1GDS1,RBFOX2,RBM14,RCC1,RFC2,RFC4,RHOT2,RNH1,RPL10,RPL27A,RPL34,RPL6,RPS12,RPS24,RPS27,RPS3A,RPS4X,RQCD1,RUVBL1,SCGB2A1,SEC13,SEH1L,SERPINB3,SERPINB7,SERPINB8,SKP1,SMAD2,SNW1,SOGA1,SPTAN1,SPTBN1,SPTBN2,SRSF7,STOML2,STRAP,STUB1,STXBP4,SUB1,SUMO1,SUMO2,SVIL,SYNCRIP,TAC1,TALDO1,TBC1D9B,TBK1,TCP1,TELO2,TFCP2,THOC6,TKT,TLN1,TMOD3,TMPO,TNC,TNNI3,TNPO1,TNPO3,TRIM25,TRIM28,TRIM32,TRIM65,TRIP4,TRIP6,TROVE2,TRPM2,TSPAN10,TSPO,TTC37,TTF2,TTK,UACA,UBE2I,UBE2M,UHRF1,UPF1,USP10,USP34,VCP,VDAC1,VDAC2,VDAC3,WDR91,XPO5,XRN1,YBX3,YTHDF2,YWHAE,ZC3H7A,ZC3H7B,ZCCHC11,ZNF268,ZNF512,ZNF598
GO:0009894	regulation of catabolic process	59	840	4.86e-10	ENSP00000171111,ENSP00000217402,ENSP00000219548,ENSP00000222005,ENSP00000222286,ENSP00000228251,ENSP00000236850,ENSP00000237536,ENSP00000255631,ENSP00000257430,ENSP00000258729,ENSP00000263946,ENSP00000264951,ENSP00000265333,ENSP00000265986,ENSP00000269383,ENSP00000287295,ENSP00000300093,ENSP00000313199,ENSP00000320949,ENSP00000326031,ENSP00000329967,ENSP00000335153,ENSP00000336712,ENSP00000336721,ENSP00000346032,ENSP00000346466,ENSP00000351777,ENSP00000352400,ENSP00000355094,ENSP00000355279,ENSP00000356042,ENSP00000358563,ENSP00000358635,ENSP00000359506,ENSP00000360683,ENSP00000361949,ENSP00000362918,ENSP00000363574,ENSP00000363745,ENSP00000365016,ENSP00000371634,ENSP00000373715,ENSP00000376077,ENSP00000379563,ENSP00000380044,ENSP00000391723,ENSP00000392828,ENSP00000405965,ENSP00000408292,ENSP00000416255,ENSP00000417078,ENSP00000433664,ENSP00000444412,ENSP00000457411,ENSP00000470142,ENSP00000476046,ENSP00000481029,ENSP00000483825	AIFM1,ANXA2,APC,APOA1,CDC37,CHMP4B,CNOT1,CNOT7,CSNK1E,DCP1A,DCP2,DHX36,DKC1,EIF4G1,EIF4G2,EIF6,EZR,FMR1,GAPDHS,GPSM1,HNRNPD,HNRNPR,HSP90AA1,HSPBP1,IDE,IGF2BP2,IGF2BP3,IKBKG,IRS2,KEAP1,LARP1,NUP214,PABPC4,PKP1,PLK1,PPP1CA,PSMC3,PTPN1,PUM1,QKI,SOGA1,STUB1,SUMO1,SUMO2,SYNCRIP,TBK1,TNPO1,TRIM32,TRIM65,TSPO,UPF1,USP10,VCP,VDAC1,WDR91,XRN1,YBX3,YTHDF2,ZNF268
GO:0010629	negative regulation of gene expression	91	1670	5.42e-10	ENSP00000215754,ENSP00000220849,ENSP00000225792,ENSP00000228251,ENSP00000229195,ENSP00000230050,ENSP00000250113,ENSP00000253024,ENSP00000254810,ENSP00000257177,ENSP00000258729,ENSP00000261531,ENSP00000262160,ENSP00000262570,ENSP00000263063,ENSP00000264645,ENSP00000264951,ENSP00000265351,ENSP00000273064,ENSP00000273317,ENSP00000280665,ENSP00000297012,ENSP00000300093,ENSP00000307567,ENSP00000308405,ENSP00000313199,ENSP00000313829,ENSP00000318176,ENSP00000319240,ENSP00000320503,ENSP00000320949,ENSP00000323929,ENSP00000325905,ENSP00000329967,ENSP00000332706,ENSP00000336721,ENSP00000340329,ENSP00000343966,ENSP00000344401,ENSP00000345793,ENSP00000346015,ENSP00000346050,ENSP00000348056,ENSP00000349041,ENSP00000350170,ENSP00000351159,ENSP00000351596,ENSP00000351811,ENSP00000354451,ENSP00000355094,ENSP00000355279,ENSP00000355890,ENSP00000356042,ENSP00000357196,ENSP00000357459,ENSP00000357555,ENSP00000358635,ENSP00000358716,ENSP00000359506,ENSP00000362649,ENSP00000362744,ENSP00000362918,ENSP00000363574,ENSP00000363745,ENSP00000368516,ENSP00000370968,ENSP00000371634,ENSP00000373715,ENSP00000376077,ENSP00000378163,ENSP00000379773,ENSP00000386665,ENSP00000391723,ENSP00000392270,ENSP00000398131,ENSP00000399797,ENSP00000403172,ENSP00000413035,ENSP00000413436,ENSP00000414321,ENSP00000416255,ENSP00000422037,ENSP00000433999,ENSP00000442308,ENSP00000444412,ENSP00000448035,ENSP00000466090,ENSP00000470142,ENSP00000476046,ENSP00000479617,ENSP00000481762	A2M,ADAR,CAPRIN1,CASC3,CHCHD3,CNOT1,CNOT2,CNOT3,CNOT7,CSDE1,DCP1A,DCP1B,DCP2,DDX20,DDX5,EDC3,EDC4,EIF3E,EIF4G1,EIF6,ELANE,EPRS,EZR,FHL2,FMR1,FXR1,FXR2,GSPT1,H2AFV,H3F3B,HDAC1,HIST1H2AA,HNRNPD,HNRNPR,IGF2BP2,IGF2BP3,IQGAP3,KHDRBS1,LARP1,LGR4,LIMD1,LIN28B,MAGOHB,MIF,MOV10,MTPAP,MYBBP1A,NACA,NFXL1,NKRF,NRARP,PLK1,PRKRA,PSPC1,PTPRK,PUM1,PURA,QARS,QKI,RBFOX2,RNH1,RPL10,RPL27A,RPL34,RPL6,RPS12,RPS24,RPS27,RPS3A,RPS4X,RQCD1,SMAD2,SNW1,SRSF7,STRAP,SUMO1,SYNCRIP,TBK1,TRIM28,TTC37,UBE2I,UHRF1,UPF1,XPO5,XRN1,YBX3,YTHDF2,ZC3H7A,ZC3H7B,ZCCHC11,ZNF268
GO:0031047	gene silencing by RNA	18	76	8.51e-10	ENSP00000229195,ENSP00000257177,ENSP00000262160,ENSP00000265351,ENSP00000273064,ENSP00000273317,ENSP00000318176,ENSP00000320949,ENSP00000344401,ENSP00000345793,ENSP00000351159,ENSP00000355279,ENSP00000357459,ENSP00000359506,ENSP00000363574,ENSP00000379773,ENSP00000391723,ENSP00000399797	ADAR,CNOT1,CNOT2,CNOT3,CNOT7,EIF6,FMR1,LIMD1,LIN28B,MOV10,PRKRA,PUM1,RQCD1,SMAD2,XPO5,ZC3H7A,ZC3H7B,ZCCHC11
GO:0043933	protein-containing complex subunit organization	94	1770	8.7e-10	ENSP00000215754,ENSP00000216190,ENSP00000216554,ENSP00000217402,ENSP00000223127,ENSP00000225275,ENSP00000225969,ENSP00000229179,ENSP00000231487,ENSP00000236850,ENSP00000241052,ENSP00000246069,ENSP00000251595,ENSP00000252934,ENSP00000253024,ENSP00000254810,ENSP00000257430,ENSP00000259335,ENSP00000261396,ENSP00000261531,ENSP00000261712,ENSP00000262160,ENSP00000264161,ENSP00000264933,ENSP00000265986,ENSP00000266079,ENSP00000273317,ENSP00000285968,ENSP00000286788,ENSP00000287295,ENSP00000295148,ENSP00000295688,ENSP00000296577,ENSP00000297440,ENSP00000306099,ENSP00000310668,ENSP00000313829,ENSP00000316029,ENSP00000316032,ENSP00000317334,ENSP00000318297,ENSP00000319169,ENSP00000320503,ENSP00000321449,ENSP00000321706,ENSP00000326031,ENSP00000335153,ENSP00000336829,ENSP00000338862,ENSP00000340454,ENSP00000341214,ENSP00000345445,ENSP00000346032,ENSP00000348886,ENSP00000348965,ENSP00000349961,ENSP00000351777,ENSP00000352738,ENSP00000355279,ENSP00000355890,ENSP00000357459,ENSP00000357484,ENSP00000357555,ENSP00000358716,ENSP00000358997,ENSP00000362649,ENSP00000362807,ENSP00000362937,ENSP00000363574,ENSP00000363921,ENSP00000365569,ENSP00000370083,ENSP00000370745,ENSP00000373312,ENSP00000377681,ENSP00000378699,ENSP00000378917,ENSP00000382779,ENSP00000388169,ENSP00000392270,ENSP00000396937,ENSP00000398131,ENSP00000403172,ENSP00000405620,ENSP00000413436,ENSP00000414109,ENSP00000417229,ENSP00000417602,ENSP00000432768,ENSP00000446093,ENSP00000446271,ENSP00000463154,ENSP00000476136,ENSP00000479606	ABCE1,ADAR,AIFM1,ANP32E,ANXA2,APC,APOA1,ARPC4,ATXN10,ATXN2L,BRIX1,C2orf44,CAT,CCT3,CCT8,CDK1,CHMP4B,CKAP5,CLTC,CNOT7,DARS,DDX1,DDX20,DHX30,DSTN,DYNC1H1,EDC3,EIF2A,EIF3D,EIF5,EIF6,EPRS,FGB,FGG,FLOT1,G3BP1,G3BP2,GEMIN4,GOPC,GSPT1,H3F3B,HBA2,HDAC1,HEATR2,HIST1H1T,HIST1H2BJ,HJURP,HSP90AA1,IDE,IRAK1,KHDRBS1,KIAA0368,LIMD1,LSM14A,MIF,MPO,MRPL27,MRPL47,NUP107,NUP133,NUP205,NUP93,NUP98,PARD3,PDCD6,PEF1,PLOD3,PPP1CA,PRMT5,PRPF6,PSMD11,PSMD13,RAP1GDS1,RCC1,RPL10,RPL6,RPS27,RRP7A,RUVBL1,SAMM50,SEC13,SEH1L,SKP1,SMAD2,SMC4,SMN1,SNW1,STOML2,STRAP,TCP1,TLN1,TRIM28,TUBGCP2,VCP
GO:0033365	protein localization to organelle	50	649	1e-09	ENSP00000215957,ENSP00000217402,ENSP00000229179,ENSP00000230050,ENSP00000231487,ENSP00000231498,ENSP00000241052,ENSP00000245544,ENSP00000249442,ENSP00000256079,ENSP00000261183,ENSP00000261396,ENSP00000261574,ENSP00000265388,ENSP00000265986,ENSP00000268379,ENSP00000283195,ENSP00000287598,ENSP00000298316,ENSP00000300093,ENSP00000307939,ENSP00000316032,ENSP00000327077,ENSP00000335153,ENSP00000336712,ENSP00000345445,ENSP00000346015,ENSP00000346050,ENSP00000352400,ENSP00000357459,ENSP00000357555,ENSP00000358813,ENSP00000362744,ENSP00000369042,ENSP00000369127,ENSP00000370745,ENSP00000376077,ENSP00000378163,ENSP00000378699,ENSP00000379563,ENSP00000401470,ENSP00000401564,ENSP00000403172,ENSP00000406012,ENSP00000413436,ENSP00000414321,ENSP00000420914,ENSP00000423600,ENSP00000476046,ENSP00000480492	ADAR,ARF6,BUB1B,CAT,CDK1,CHMP4B,DCP1A,DDX1,DNAJA1,GCC2,HSD17B4,HSP90AA1,IDE,IFT140,IPO5,IPO7,IPO8,MICALL1,MTX2,MTX3,NUP107,NUP133,NUP155,NUP214,NUP85,NUP98,OSBPL8,PCM1,PLK1,RANBP1,RANBP2,RANGAP1,RPL10,RPL27A,RPL34,RPL6,RPS12,RPS24,RPS27,RPS3A,RPS4X,SAMM50,SKP1,SUMO1,TNPO1,TNPO3,TSPAN10,TSPO,TTK,UQCRC2
GO:1901575	organic substance catabolic process	88	1609	1.02e-09	ENSP00000044462,ENSP00000171111,ENSP00000217402,ENSP00000219548,ENSP00000220849,ENSP00000222286,ENSP00000225792,ENSP00000229195,ENSP00000230050,ENSP00000231487,ENSP00000236850,ENSP00000240617,ENSP00000257177,ENSP00000259335,ENSP00000261208,ENSP00000261479,ENSP00000261712,ENSP00000263063,ENSP00000264645,ENSP00000264951,ENSP00000265986,ENSP00000269159,ENSP00000271308,ENSP00000273064,ENSP00000280665,ENSP00000283195,ENSP00000285013,ENSP00000287598,ENSP00000299767,ENSP00000300093,ENSP00000305480,ENSP00000313199,ENSP00000319240,ENSP00000320503,ENSP00000320949,ENSP00000323889,ENSP00000335153,ENSP00000344401,ENSP00000346015,ENSP00000346032,ENSP00000346050,ENSP00000348056,ENSP00000350541,ENSP00000351159,ENSP00000351596,ENSP00000351777,ENSP00000351811,ENSP00000355279,ENSP00000355325,ENSP00000357555,ENSP00000357858,ENSP00000359233,ENSP00000359910,ENSP00000361949,ENSP00000362334,ENSP00000362744,ENSP00000370023,ENSP00000373715,ENSP00000378163,ENSP00000378405,ENSP00000378699,ENSP00000380460,ENSP00000381577,ENSP00000384363,ENSP00000385787,ENSP00000386531,ENSP00000396937,ENSP00000398131,ENSP00000401564,ENSP00000403172,ENSP00000408292,ENSP00000413436,ENSP00000414321,ENSP00000416255,ENSP00000420914,ENSP00000433999,ENSP00000445175,ENSP00000452762,ENSP00000457411,ENSP00000466090,ENSP00000470142,ENSP00000476046,ENSP00000479606,ENSP00000479617,ENSP00000481029,ENSP00000481762,ENSP00000482639,ENSP00000483688	ABCD3,ANXA2,APOA1,AQPEP,BCKDK,BUB1B,BUB3,CASC3,CDK1,CHMP4B,CLTC,CNOT1,CNOT2,CNOT3,CNOT7,CSDE1,DCP1A,DCP1B,DCP2,DDX5,EDC3,EDC4,EIF3E,EIF4G1,ELANE,ETFA,FEN1,GAPDHS,GDPD3,GSPT1,HADHA,HAL,HNRNPD,HSD17B4,HSP90AA1,HSP90B1,IDE,IMPA2,KEAP1,KIAA0368,LDHA,LIN28B,MAGOHB,MGST2,MTPAP,PABPC4,PLAA,PLBD1,PLK1,POP1,PSMA4,PSMA5,PSMA6,PSMA7,PSMB2,PSMB3,PSMB5,PSMC3,PSMD11,PSMD13,RANBP1,RANBP2,RNH1,RPL10,RPL27A,RPL34,RPL6,RPS12,RPS24,RPS27,RPS3A,RPS4X,RQCD1,SKP1,SLFN13,SMPD4,STUB1,TRIM25,TRIM32,TTC37,UBE2I,UHRF1,UPF1,USP10,USP34,VCP,XRN1,ZCCHC11
GO:0006413	translational initiation	23	142	1.16e-09	ENSP00000216190,ENSP00000216554,ENSP00000220849,ENSP00000230050,ENSP00000253039,ENSP00000296577,ENSP00000326381,ENSP00000332604,ENSP00000336721,ENSP00000346015,ENSP00000346050,ENSP00000354125,ENSP00000357555,ENSP00000362744,ENSP00000363574,ENSP00000378163,ENSP00000403172,ENSP00000413436,ENSP00000414321,ENSP00000416255,ENSP00000417229,ENSP00000431800,ENSP00000433664	ABCE1,EIF2A,EIF2S3,EIF3B,EIF3C,EIF3D,EIF3E,EIF3F,EIF4A2,EIF4G1,EIF4G2,EIF5,EIF6,LARP1,RPL10,RPL27A,RPL34,RPL6,RPS12,RPS24,RPS27,RPS3A,RPS4X
GO:0008152	metabolic process	317	9569	1.25e-09	ENSP00000044462,ENSP00000055077,ENSP00000170447,ENSP00000171111,ENSP00000200457,ENSP00000209873,ENSP00000215754,ENSP00000216038,ENSP00000216129,ENSP00000216181,ENSP00000216190,ENSP00000216336,ENSP00000216554,ENSP00000216605,ENSP00000217402,ENSP00000219252,ENSP00000219548,ENSP00000220849,ENSP00000222005,ENSP00000222286,ENSP00000222482,ENSP00000223127,ENSP00000225275,ENSP00000225792,ENSP00000225969,ENSP00000228251,ENSP00000229179,ENSP00000229195,ENSP00000229214,ENSP00000230050,ENSP00000231487,ENSP00000231498,ENSP00000231751,ENSP00000236850,ENSP00000236959,ENSP00000238823,ENSP00000240617,ENSP00000241052,ENSP00000242776,ENSP00000245544,ENSP00000251595,ENSP00000253023,ENSP00000253024,ENSP00000253039,ENSP00000253792,ENSP00000254810,ENSP00000257177,ENSP00000257430,ENSP00000257915,ENSP00000258729,ENSP00000258742,ENSP00000259335,ENSP00000261183,ENSP00000261208,ENSP00000261396,ENSP00000261479,ENSP00000261531,ENSP00000261712,ENSP00000261772,ENSP00000261875,ENSP00000261884,ENSP00000262160,ENSP00000262570,ENSP00000263063,ENSP00000263269,ENSP00000263956,ENSP00000264161,ENSP00000264279,ENSP00000264335,ENSP00000264645,ENSP00000264670,ENSP00000264705,ENSP00000264933,ENSP00000264951,ENSP00000265073,ENSP00000265131,ENSP00000265333,ENSP00000265351,ENSP00000265986,ENSP00000266079,ENSP00000268379,ENSP00000269159,ENSP00000269299,ENSP00000271308,ENSP00000272067,ENSP00000273064,ENSP00000273317,ENSP00000275428,ENSP00000280665,ENSP00000283195,ENSP00000285013,ENSP00000285968,ENSP00000287295,ENSP00000287598,ENSP00000288071,ENSP00000288235,ENSP00000291552,ENSP00000291906,ENSP00000293502,ENSP00000293677,ENSP00000295822,ENSP00000296577,ENSP00000297185,ENSP00000297990,ENSP00000299198,ENSP00000299767,ENSP00000300093,ENSP00000300648,ENSP00000304592,ENSP00000305480,ENSP00000306099,ENSP00000307567,ENSP00000307940,ENSP00000310668,ENSP00000311747,ENSP00000313199,ENSP00000313829,ENSP00000315167,ENSP00000315383,ENSP00000316032,ENSP00000318176,ENSP00000318177,ENSP00000318297,ENSP00000319169,ENSP00000319240,ENSP00000320503,ENSP00000320794,ENSP00000320917,ENSP00000320949,ENSP00000321259,ENSP00000321449,ENSP00000321706,ENSP00000322716,ENSP00000323099,ENSP00000323858,ENSP00000323889,ENSP00000323929,ENSP00000325863,ENSP00000325905,ENSP00000326031,ENSP00000326381,ENSP00000326531,ENSP00000328854,ENSP00000329967,ENSP00000331901,ENSP00000332604,ENSP00000332706,ENSP00000335153,ENSP00000336721,ENSP00000336829,ENSP00000339532,ENSP00000339637,ENSP00000339883,ENSP00000343966,ENSP00000344401,ENSP00000345179,ENSP00000345793,ENSP00000346015,ENSP00000346032,ENSP00000346050,ENSP00000347648,ENSP00000347717,ENSP00000348056,ENSP00000348886,ENSP00000349259,ENSP00000350491,ENSP00000350541,ENSP00000351159,ENSP00000351596,ENSP00000351777,ENSP00000351811,ENSP00000352400,ENSP00000354125,ENSP00000354451,ENSP00000355094,ENSP00000355279,ENSP00000355325,ENSP00000355493,ENSP00000355890,ENSP00000356042,ENSP00000356416,ENSP00000356864,ENSP00000357196,ENSP00000357459,ENSP00000357555,ENSP00000357740,ENSP00000357858,ENSP00000357905,ENSP00000358159,ENSP00000358478,ENSP00000358563,ENSP00000358635,ENSP00000358716,ENSP00000358813,ENSP00000358997,ENSP00000359128,ENSP00000359233,ENSP00000359506,ENSP00000359910,ENSP00000360141,ENSP00000360683,ENSP00000361180,ENSP00000361704,ENSP00000361824,ENSP00000361949,ENSP00000362329,ENSP00000362334,ENSP00000362576,ENSP00000362649,ENSP00000362744,ENSP00000362807,ENSP00000363574,ENSP00000363745,ENSP00000364794,ENSP00000364815,ENSP00000365016,ENSP00000366109,ENSP00000366156,ENSP00000367721,ENSP00000367787,ENSP00000370023,ENSP00000370083,ENSP00000370372,ENSP00000370625,ENSP00000370745,ENSP00000370968,ENSP00000371152,ENSP00000371253,ENSP00000373715,ENSP00000376077,ENSP00000376272,ENSP00000376297,ENSP00000376306,ENSP00000377681,ENSP00000378163,ENSP00000378405,ENSP00000378699,ENSP00000379386,ENSP00000379563,ENSP00000379654,ENSP00000379691,ENSP00000379773,ENSP00000380044,ENSP00000380460,ENSP00000380479,ENSP00000380877,ENSP00000381490,ENSP00000381577,ENSP00000382004,ENSP00000382269,ENSP00000382779,ENSP00000384053,ENSP00000384363,ENSP00000385410,ENSP00000385787,ENSP00000386023,ENSP00000386531,ENSP00000386665,ENSP00000390625,ENSP00000391481,ENSP00000391723,ENSP00000392270,ENSP00000393887,ENSP00000396937,ENSP00000398131,ENSP00000399797,ENSP00000400142,ENSP00000401564,ENSP00000403172,ENSP00000405620,ENSP00000405965,ENSP00000407323,ENSP00000408292,ENSP00000410186,ENSP00000411409,ENSP00000412698,ENSP00000413035,ENSP00000413436,ENSP00000414321,ENSP00000414851,ENSP00000416255,ENSP00000417078,ENSP00000417229,ENSP00000417509,ENSP00000417602,ENSP00000420914,ENSP00000422037,ENSP00000422753,ENSP00000430684,ENSP00000431800,ENSP00000432568,ENSP00000433664,ENSP00000433999,ENSP00000436679,ENSP00000442308,ENSP00000444412,ENSP00000445175,ENSP00000448035,ENSP00000452762,ENSP00000457411,ENSP00000466058,ENSP00000466090,ENSP00000470034,ENSP00000470142,ENSP00000476046,ENSP00000476117,ENSP00000476136,ENSP00000477590,ENSP00000478783,ENSP00000479606,ENSP00000479617,ENSP00000480186,ENSP00000481029,ENSP00000481762,ENSP00000482639,ENSP00000483688,ENSP00000483825	A2M,AAAS,AARS,ABCD3,ABCE1,ACLY,ACP1,ADAR,ADSS,AHSG,AIFM1,AK9,ALOX12B,ANXA1,ANXA2,APC,APOA1,APOD,AQPEP,ASAH1,ASCC2,ASCC3,ASGR1,ASPRV1,ATIC,ATRIP,BCKDK,BRAT1,BUB1B,BUB3,BUD31,CAD,CASC3,CAT,CDC37,CDK1,CHCHD3,CHMP4B,CIT,CKB,CLTC,CNOT1,CNOT2,CNOT3,CNOT7,CPA4,CPNE3,CSDE1,CSF2RB,CSNK1E,CTNND1,CTPS1,CTSG,DARS,DCP1A,DCP1B,DCP2,DDX1,DDX19B,DDX20,DDX39A,DDX41,DDX5,DDX54,DHCR7,DHX30,DHX36,DKC1,DMBT1,DYNLL1,EBNA1BP2,EDC3,EDC4,EEF1G,EEF2,EIF2A,EIF2S3,EIF3B,EIF3C,EIF3D,EIF3E,EIF3F,EIF4A2,EIF4G1,EIF4G2,EIF5,EIF5A2,EIF6,ELANE,ELAVL2,ELP2,EPRS,ETFA,EWSR1,EZR,FAM208A,FAM98A,FASN,FEN1,FGB,FGG,FHL2,FMR1,FUBP3,G3BP1,GAPDHS,GART,GCN1L1,GDPD3,GEMIN4,GGCT,GLYR1,GNAS,GRIN2D,GSPT1,GTF3C3,GTF3C5,H3F3B,HADHA,HAL,HBA2,HDAC1,HECTD1,HIST1H2BJ,HNRNPD,HNRNPLL,HNRNPR,HSD17B4,HSP90AA1,HSP90B1,HSPA9,IARS,IDE,IGF2BP3,IKBKB,IKBKG,IMPA2,IQGAP3,IRAK1,IRS2,KEAP1,KHDRBS1,KIAA0368,KIAA0430,KIAA2018,KRI1,KRR1,LARP1,LARP4,LBR,LDHA,LDHB,LIG3,LIMD1,LIN28B,LTF,LTN1,MAGOHB,MGST2,MGST3,MIF,MKRN2,MMS19,MOV10,MPO,MRE11A,MRPL27,MRPL47,MTHFD1,MTPAP,MYBBP1A,MYH9,MYO1E,NACA,NFXL1,NKRF,NLN,NOC4L,NOL6,NOLC1,NOP58,NOSIP,NPM3,NSUN2,NUP107,NUP133,NUP155,NUP160,NUP205,NUP214,NUP85,NUP93,NUP98,NUPL2,NXF1,OSBPL8,PABPC4,PDCD6,PDXDC1,PEF1,PKN3,PLAA,PLBD1,PLK1,PLOD3,POLD2,POLR2B,POLR2C,POP1,PPA1,PPP1CA,PRIM1,PRKRA,PRMT5,PRPF6,PSMA4,PSMA5,PSMA6,PSMA7,PSMB2,PSMB3,PSMB5,PSMC3,PSMD11,PSMD13,PSPC1,PTPLAD1,PTPN1,PTPRK,PUM1,PURA,QARS,QKI,RANBP1,RANBP2,RAVER1,RBFOX2,RBM14,RDH8,RFC2,RFC4,RNH1,RPL10,RPL27A,RPL34,RPL6,RPS12,RPS24,RPS27,RPS3A,RPS4X,RQCD1,RRP7A,RTCB,RUVBL1,SDR9C7,SEH1L,SKP1,SLFN13,SMAD2,SMN1,SMPD4,SNW1,SPRR2E,SPTAN1,SPTBN1,SPTBN2,SRM,SRSF7,STOML2,STRAP,STUB1,SUB1,SUMO1,SUMO2,SYNCRIP,TALDO1,TBK1,TFCP2,THOC6,THUMPD3,TKT,TNC,TRIM25,TRIM28,TRIM32,TRIP4,TRIP6,TROVE2,TSPO,TTC37,TTF2,TTK,TTLL12,U2AFBP,UBE2I,UBE2M,UHRF1,UPF1,UQCRC2,USP10,USP34,VARS,VCP,VDAC1,WDR18,XPO5,XRN1,YARS,YBX3,YWHAE,ZC3H7A,ZC3H7B,ZCCHC11,ZNF268,ZNF512,ZNF598
GO:0044248	cellular catabolic process	89	1646	1.32e-09	ENSP00000044462,ENSP00000171111,ENSP00000217402,ENSP00000219548,ENSP00000220849,ENSP00000222286,ENSP00000225275,ENSP00000225792,ENSP00000229195,ENSP00000230050,ENSP00000231487,ENSP00000236850,ENSP00000241052,ENSP00000251595,ENSP00000257177,ENSP00000259335,ENSP00000261208,ENSP00000261479,ENSP00000261712,ENSP00000263063,ENSP00000264645,ENSP00000264951,ENSP00000265333,ENSP00000265986,ENSP00000271308,ENSP00000273064,ENSP00000280665,ENSP00000283195,ENSP00000285013,ENSP00000287598,ENSP00000299767,ENSP00000300093,ENSP00000305480,ENSP00000313199,ENSP00000319240,ENSP00000320503,ENSP00000320949,ENSP00000323889,ENSP00000335153,ENSP00000344401,ENSP00000346015,ENSP00000346050,ENSP00000348056,ENSP00000350541,ENSP00000351159,ENSP00000351596,ENSP00000351777,ENSP00000351811,ENSP00000355279,ENSP00000355325,ENSP00000357555,ENSP00000357858,ENSP00000359233,ENSP00000359910,ENSP00000361949,ENSP00000362334,ENSP00000362744,ENSP00000370023,ENSP00000373715,ENSP00000376297,ENSP00000378163,ENSP00000378405,ENSP00000378699,ENSP00000380460,ENSP00000381577,ENSP00000384363,ENSP00000385787,ENSP00000386531,ENSP00000396937,ENSP00000398131,ENSP00000401564,ENSP00000403172,ENSP00000408292,ENSP00000413436,ENSP00000414321,ENSP00000416255,ENSP00000420914,ENSP00000433999,ENSP00000445175,ENSP00000452762,ENSP00000457411,ENSP00000470142,ENSP00000476046,ENSP00000479606,ENSP00000479617,ENSP00000481029,ENSP00000481762,ENSP00000482639,ENSP00000483688	ABCD3,APOA1,AQPEP,BCKDK,BUB1B,BUB3,CASC3,CAT,CDK1,CHMP4B,CLTC,CNOT1,CNOT2,CNOT3,CNOT7,CSDE1,DCP1A,DCP1B,DCP2,DDX5,DYNLL1,EDC3,EDC4,EIF3E,EIF4G1,ETFA,FEN1,GAPDHS,GDPD3,GSPT1,HADHA,HAL,HBA2,HNRNPD,HSD17B4,HSP90AA1,HSP90B1,IDE,KEAP1,KIAA0368,LDHA,LIN28B,MAGOHB,MGST2,MPO,MTPAP,PABPC4,PLAA,PLK1,POP1,PSMA4,PSMA5,PSMA6,PSMA7,PSMB2,PSMB3,PSMB5,PSMC3,PSMD11,PSMD13,RANBP1,RANBP2,RNH1,RPL10,RPL27A,RPL34,RPL6,RPS12,RPS24,RPS27,RPS3A,RPS4X,RQCD1,SKP1,SLFN13,SMPD4,STUB1,TRIM25,TRIM32,TTC37,UBE2I,UHRF1,UPF1,USP10,USP34,VCP,VDAC1,XRN1,ZCCHC11
GO:0006807	nitrogen compound metabolic process	286	8349	1.39e-09	ENSP00000044462,ENSP00000055077,ENSP00000170447,ENSP00000171111,ENSP00000200457,ENSP00000216038,ENSP00000216129,ENSP00000216181,ENSP00000216190,ENSP00000216336,ENSP00000216554,ENSP00000216605,ENSP00000217402,ENSP00000219252,ENSP00000219548,ENSP00000220849,ENSP00000222005,ENSP00000222286,ENSP00000222482,ENSP00000223127,ENSP00000225792,ENSP00000225969,ENSP00000228251,ENSP00000229195,ENSP00000229214,ENSP00000230050,ENSP00000231487,ENSP00000231751,ENSP00000236850,ENSP00000236959,ENSP00000238823,ENSP00000240617,ENSP00000241052,ENSP00000242776,ENSP00000253023,ENSP00000253024,ENSP00000253039,ENSP00000253792,ENSP00000254810,ENSP00000257177,ENSP00000257430,ENSP00000257915,ENSP00000258729,ENSP00000259335,ENSP00000261183,ENSP00000261208,ENSP00000261479,ENSP00000261531,ENSP00000261712,ENSP00000261772,ENSP00000261875,ENSP00000261884,ENSP00000262160,ENSP00000262570,ENSP00000263063,ENSP00000263269,ENSP00000263956,ENSP00000264161,ENSP00000264279,ENSP00000264335,ENSP00000264645,ENSP00000264670,ENSP00000264705,ENSP00000264933,ENSP00000264951,ENSP00000265073,ENSP00000265131,ENSP00000265351,ENSP00000265986,ENSP00000266079,ENSP00000268379,ENSP00000269299,ENSP00000271308,ENSP00000272067,ENSP00000273064,ENSP00000273317,ENSP00000275428,ENSP00000280665,ENSP00000283195,ENSP00000285013,ENSP00000287598,ENSP00000288071,ENSP00000288235,ENSP00000291552,ENSP00000291906,ENSP00000293677,ENSP00000295822,ENSP00000296577,ENSP00000297990,ENSP00000299198,ENSP00000299767,ENSP00000300093,ENSP00000300648,ENSP00000304592,ENSP00000305480,ENSP00000306099,ENSP00000307567,ENSP00000307940,ENSP00000311747,ENSP00000313199,ENSP00000313829,ENSP00000315167,ENSP00000315383,ENSP00000316032,ENSP00000318176,ENSP00000318177,ENSP00000318297,ENSP00000319169,ENSP00000319240,ENSP00000320503,ENSP00000320794,ENSP00000320917,ENSP00000320949,ENSP00000321259,ENSP00000321449,ENSP00000321706,ENSP00000323099,ENSP00000323858,ENSP00000323889,ENSP00000323929,ENSP00000325863,ENSP00000325905,ENSP00000326031,ENSP00000326381,ENSP00000326531,ENSP00000328854,ENSP00000329967,ENSP00000331901,ENSP00000332604,ENSP00000332706,ENSP00000335153,ENSP00000336721,ENSP00000336829,ENSP00000339532,ENSP00000343966,ENSP00000344401,ENSP00000345793,ENSP00000346015,ENSP00000346032,ENSP00000346050,ENSP00000347648,ENSP00000348056,ENSP00000348886,ENSP00000349259,ENSP00000350491,ENSP00000350541,ENSP00000351159,ENSP00000351596,ENSP00000351777,ENSP00000351811,ENSP00000354125,ENSP00000354451,ENSP00000355094,ENSP00000355279,ENSP00000355325,ENSP00000355493,ENSP00000355890,ENSP00000356416,ENSP00000356864,ENSP00000357196,ENSP00000357459,ENSP00000357555,ENSP00000357740,ENSP00000357858,ENSP00000357905,ENSP00000358159,ENSP00000358478,ENSP00000358563,ENSP00000358635,ENSP00000358716,ENSP00000358813,ENSP00000358997,ENSP00000359128,ENSP00000359506,ENSP00000359910,ENSP00000360141,ENSP00000360683,ENSP00000361180,ENSP00000361704,ENSP00000361824,ENSP00000361949,ENSP00000362329,ENSP00000362334,ENSP00000362576,ENSP00000362649,ENSP00000362744,ENSP00000362807,ENSP00000363574,ENSP00000363745,ENSP00000364794,ENSP00000364815,ENSP00000365016,ENSP00000366109,ENSP00000366156,ENSP00000367787,ENSP00000370083,ENSP00000370372,ENSP00000370625,ENSP00000370745,ENSP00000370968,ENSP00000371152,ENSP00000371253,ENSP00000373715,ENSP00000376077,ENSP00000376272,ENSP00000376297,ENSP00000376306,ENSP00000377681,ENSP00000378163,ENSP00000378405,ENSP00000378699,ENSP00000379386,ENSP00000379563,ENSP00000379654,ENSP00000379773,ENSP00000380044,ENSP00000380460,ENSP00000380479,ENSP00000380877,ENSP00000381490,ENSP00000381577,ENSP00000382004,ENSP00000382269,ENSP00000384053,ENSP00000384363,ENSP00000385410,ENSP00000385787,ENSP00000386023,ENSP00000386531,ENSP00000386665,ENSP00000390625,ENSP00000391481,ENSP00000391723,ENSP00000392270,ENSP00000393887,ENSP00000396937,ENSP00000398131,ENSP00000399797,ENSP00000400142,ENSP00000401564,ENSP00000403172,ENSP00000405620,ENSP00000405965,ENSP00000407323,ENSP00000408292,ENSP00000410186,ENSP00000411409,ENSP00000412698,ENSP00000413035,ENSP00000413436,ENSP00000414321,ENSP00000414851,ENSP00000416255,ENSP00000417078,ENSP00000417229,ENSP00000417509,ENSP00000417602,ENSP00000420914,ENSP00000422037,ENSP00000422753,ENSP00000430684,ENSP00000431800,ENSP00000432568,ENSP00000433664,ENSP00000433999,ENSP00000442308,ENSP00000444412,ENSP00000445175,ENSP00000448035,ENSP00000457411,ENSP00000466090,ENSP00000470034,ENSP00000470142,ENSP00000476046,ENSP00000476117,ENSP00000476136,ENSP00000477590,ENSP00000478783,ENSP00000479606,ENSP00000479617,ENSP00000480186,ENSP00000481029,ENSP00000481762,ENSP00000482639,ENSP00000483688,ENSP00000483825	A2M,AARS,ABCE1,ACLY,ACP1,ADAR,ADSS,AHSG,AK9,ALOX12B,ANXA1,ANXA2,APC,APOA1,AQPEP,ASAH1,ASCC2,ASCC3,ASGR1,ASPRV1,ATIC,ATRIP,BCKDK,BUB1B,BUB3,BUD31,CAD,CASC3,CAT,CDC37,CDK1,CHCHD3,CHMP4B,CIT,CKB,CLTC,CNOT1,CNOT2,CNOT3,CNOT7,CPA4,CPNE3,CSDE1,CSF2RB,CSNK1E,CTNND1,CTPS1,CTSG,DARS,DCP1A,DCP1B,DCP2,DDX1,DDX19B,DDX20,DDX39A,DDX41,DDX5,DDX54,DHX30,DHX36,DKC1,DMBT1,DYNLL1,EBNA1BP2,EDC3,EDC4,EEF1G,EEF2,EIF2A,EIF2S3,EIF3B,EIF3C,EIF3D,EIF3E,EIF3F,EIF4A2,EIF4G1,EIF4G2,EIF5,EIF5A2,EIF6,ELANE,ELAVL2,ELP2,EPRS,EWSR1,FAM208A,FAM98A,FASN,FEN1,FGB,FGG,FHL2,FMR1,FUBP3,G3BP1,GAPDHS,GART,GCN1L1,GDPD3,GEMIN4,GGCT,GNAS,GRIN2D,GSPT1,GTF3C3,GTF3C5,H3F3B,HAL,HDAC1,HECTD1,HIST1H2BJ,HNRNPD,HNRNPLL,HNRNPR,HSD17B4,HSP90AA1,HSP90B1,IARS,IDE,IGF2BP3,IKBKB,IKBKG,IQGAP3,IRAK1,IRS2,KEAP1,KHDRBS1,KIAA0368,KIAA0430,KIAA2018,KRI1,KRR1,LARP1,LARP4,LDHA,LDHB,LIG3,LIMD1,LIN28B,LTF,LTN1,MAGOHB,MGST2,MGST3,MKRN2,MMS19,MOV10,MRE11A,MRPL27,MRPL47,MTHFD1,MTPAP,MYBBP1A,MYH9,MYO1E,NACA,NFXL1,NKRF,NLN,NOC4L,NOL6,NOLC1,NOP58,NOSIP,NPM3,NSUN2,NUP98,OSBPL8,PABPC4,PDCD6,PEF1,PKN3,PLAA,PLBD1,PLK1,PLOD3,POLD2,POLR2B,POLR2C,POP1,PPA1,PPP1CA,PRIM1,PRKRA,PRMT5,PRPF6,PSMA4,PSMA5,PSMA6,PSMA7,PSMB2,PSMB3,PSMB5,PSMC3,PSMD11,PSMD13,PSPC1,PTPLAD1,PTPN1,PTPRK,PUM1,PURA,QARS,QKI,RANBP1,RANBP2,RAVER1,RBFOX2,RBM14,RFC2,RFC4,RNH1,RPL10,RPL27A,RPL34,RPL6,RPS12,RPS24,RPS27,RPS3A,RPS4X,RQCD1,RRP7A,RTCB,RUVBL1,SKP1,SLFN13,SMAD2,SMN1,SMPD4,SNW1,SPRR2E,SPTAN1,SPTBN1,SPTBN2,SRM,SRSF7,STOML2,STRAP,STUB1,SUB1,SUMO1,SUMO2,SYNCRIP,TALDO1,TBK1,TFCP2,THOC6,THUMPD3,TKT,TNC,TRIM25,TRIM28,TRIM32,TRIP4,TRIP6,TROVE2,TSPO,TTC37,TTF2,TTK,TTLL12,U2AFBP,UBE2I,UBE2M,UHRF1,UPF1,UQCRC2,USP10,USP34,VARS,VCP,WDR18,XPO5,XRN1,YARS,YBX3,YWHAE,ZC3H7A,ZC3H7B,ZCCHC11,ZNF268,ZNF512,ZNF598
GO:0051704	multi-organism process	109	2222	1.39e-09	ENSP00000044462,ENSP00000209873,ENSP00000216190,ENSP00000216336,ENSP00000217402,ENSP00000225275,ENSP00000228251,ENSP00000229179,ENSP00000231498,ENSP00000231751,ENSP00000245544,ENSP00000248248,ENSP00000253024,ENSP00000254801,ENSP00000254810,ENSP00000258091,ENSP00000258742,ENSP00000261396,ENSP00000261531,ENSP00000261574,ENSP00000264335,ENSP00000264670,ENSP00000264705,ENSP00000265333,ENSP00000265986,ENSP00000283195,ENSP00000283752,ENSP00000285968,ENSP00000286788,ENSP00000295688,ENSP00000295746,ENSP00000295822,ENSP00000296577,ENSP00000300093,ENSP00000306099,ENSP00000310668,ENSP00000313829,ENSP00000316029,ENSP00000316032,ENSP00000317334,ENSP00000318176,ENSP00000318297,ENSP00000321106,ENSP00000323889,ENSP00000325863,ENSP00000326381,ENSP00000326531,ENSP00000327077,ENSP00000329967,ENSP00000331901,ENSP00000336712,ENSP00000341214,ENSP00000345793,ENSP00000346032,ENSP00000346251,ENSP00000348056,ENSP00000351777,ENSP00000352400,ENSP00000354125,ENSP00000355094,ENSP00000355279,ENSP00000355325,ENSP00000357459,ENSP00000357905,ENSP00000358635,ENSP00000358716,ENSP00000358813,ENSP00000358997,ENSP00000359506,ENSP00000359910,ENSP00000360141,ENSP00000361635,ENSP00000362108,ENSP00000362334,ENSP00000362649,ENSP00000362918,ENSP00000362937,ENSP00000367721,ENSP00000368516,ENSP00000369042,ENSP00000369127,ENSP00000370745,ENSP00000372139,ENSP00000376077,ENSP00000376297,ENSP00000378699,ENSP00000379563,ENSP00000379654,ENSP00000380460,ENSP00000382004,ENSP00000382779,ENSP00000384053,ENSP00000391723,ENSP00000401564,ENSP00000416255,ENSP00000417078,ENSP00000422753,ENSP00000427123,ENSP00000430684,ENSP00000431800,ENSP00000436679,ENSP00000446271,ENSP00000466090,ENSP00000470142,ENSP00000476136,ENSP00000481029,ENSP00000482639,ENSP00000483688,ENSP00000483825	AAAS,ABCE1,ADAR,ANXA2,BPIFA1,CAD,CCT3,CCT7,CCT8,CDK1,CHMP4B,CNOT7,CSF2RB,CTNND1,CTSG,DDX1,DDX20,DDX41,DEFA1,DHX36,DMBT1,DNAJA1,DYNLL1,EEF1G,EIF3B,EIF3D,EIF3F,EIF4A2,EIF4G1,EIF5A2,ELANE,FGB,FMR1,GNAS,H3F3B,HDAC1,HIST1H1T,HIST1H2BJ,IDE,IGJ,IKBKB,IKBKG,IPO5,IPO7,IRAK1,KHDRBS1,KIAA0430,KIAA1524,LCN2,LGR4,LSM14A,LTF,MGST2,MON1B,MPO,MRE11A,NSUN2,NUP107,NUP133,NUP155,NUP160,NUP205,NUP214,NUP85,NUP93,NUP98,NUPL2,NXF1,PCM1,PLAA,PLK1,PRKRA,PSMA4,PSMA7,PSMB2,PSMB3,PSMB5,PSMC3,PUM1,QKI,RAI14,RANBP1,RANBP2,RCC1,RUVBL1,SEH1L,SERPINB3,SNW1,SUMO1,SYNCRIP,TAC1,TBK1,TCP1,THOC6,TLN1,TNPO1,TRIM25,TRIM28,TSPO,TTK,UBE2I,UPF1,VCP,VDAC1,VDAC2,YBX3,YTHDF2,YWHAE,ZC3H7B
GO:1901361	organic cyclic compound catabolic process	42	484	1.41e-09	ENSP00000220849,ENSP00000222286,ENSP00000225792,ENSP00000229195,ENSP00000230050,ENSP00000257177,ENSP00000261208,ENSP00000263063,ENSP00000264645,ENSP00000264951,ENSP00000273064,ENSP00000280665,ENSP00000285013,ENSP00000305480,ENSP00000313199,ENSP00000319240,ENSP00000320503,ENSP00000320949,ENSP00000344401,ENSP00000346015,ENSP00000346050,ENSP00000351159,ENSP00000351596,ENSP00000351777,ENSP00000351811,ENSP00000355279,ENSP00000357555,ENSP00000361949,ENSP00000362744,ENSP00000373715,ENSP00000378163,ENSP00000385787,ENSP00000398131,ENSP00000403172,ENSP00000413436,ENSP00000414321,ENSP00000416255,ENSP00000433999,ENSP00000445175,ENSP00000470142,ENSP00000476046,ENSP00000481762	CASC3,CNOT1,CNOT2,CNOT3,CNOT7,CSDE1,DCP1A,DCP1B,DCP2,DDX5,EDC3,EDC4,EIF3E,EIF4G1,FEN1,GAPDHS,GSPT1,HAL,HNRNPD,LDHA,LIN28B,MAGOHB,MTPAP,PABPC4,POP1,RNH1,RPL10,RPL27A,RPL34,RPL6,RPS12,RPS24,RPS27,RPS3A,RPS4X,RQCD1,SLFN13,TTC37,UPF1,VCP,XRN1,ZCCHC11
GO:0065007	biological regulation	368	11740	2.08e-09	ENSP00000055077,ENSP00000171111,ENSP00000200457,ENSP00000209873,ENSP00000215754,ENSP00000216181,ENSP00000216190,ENSP00000216336,ENSP00000216554,ENSP00000216605,ENSP00000217402,ENSP00000219252,ENSP00000219548,ENSP00000220849,ENSP00000222005,ENSP00000222286,ENSP00000223127,ENSP00000225275,ENSP00000225792,ENSP00000228251,ENSP00000229179,ENSP00000229195,ENSP00000230050,ENSP00000231487,ENSP00000231498,ENSP00000231751,ENSP00000236850,ENSP00000237536,ENSP00000238823,ENSP00000239940,ENSP00000241052,ENSP00000242776,ENSP00000244930,ENSP00000245544,ENSP00000246069,ENSP00000247461,ENSP00000250113,ENSP00000251595,ENSP00000252599,ENSP00000252699,ENSP00000253023,ENSP00000253024,ENSP00000253792,ENSP00000254801,ENSP00000254810,ENSP00000255631,ENSP00000256079,ENSP00000257177,ENSP00000257430,ENSP00000257915,ENSP00000258091,ENSP00000258729,ENSP00000261183,ENSP00000261396,ENSP00000261479,ENSP00000261531,ENSP00000261574,ENSP00000261772,ENSP00000261875,ENSP00000261884,ENSP00000262160,ENSP00000262177,ENSP00000262319,ENSP00000262570,ENSP00000263063,ENSP00000263269,ENSP00000263946,ENSP00000263956,ENSP00000264335,ENSP00000264645,ENSP00000264670,ENSP00000264705,ENSP00000264933,ENSP00000264951,ENSP00000265073,ENSP00000265131,ENSP00000265333,ENSP00000265351,ENSP00000265388,ENSP00000265986,ENSP00000266079,ENSP00000266732,ENSP00000269159,ENSP00000269383,ENSP00000273064,ENSP00000273317,ENSP00000275428,ENSP00000276420,ENSP00000280665,ENSP00000283195,ENSP00000283752,ENSP00000285379,ENSP00000286788,ENSP00000287295,ENSP00000287598,ENSP00000288071,ENSP00000288235,ENSP00000291568,ENSP00000291906,ENSP00000292385,ENSP00000295688,ENSP00000295746,ENSP00000295822,ENSP00000296577,ENSP00000297012,ENSP00000297185,ENSP00000298316,ENSP00000299198,ENSP00000299767,ENSP00000300093,ENSP00000300648,ENSP00000304592,ENSP00000305480,ENSP00000305731,ENSP00000306099,ENSP00000307540,ENSP00000307567,ENSP00000307939,ENSP00000307940,ENSP00000308405,ENSP00000308753,ENSP00000310668,ENSP00000311313,ENSP00000311747,ENSP00000312999,ENSP00000313199,ENSP00000313829,ENSP00000314030,ENSP00000314556,ENSP00000315167,ENSP00000316029,ENSP00000316032,ENSP00000317334,ENSP00000318176,ENSP00000318177,ENSP00000318297,ENSP00000319169,ENSP00000319240,ENSP00000320503,ENSP00000320794,ENSP00000320949,ENSP00000321106,ENSP00000321259,ENSP00000321971,ENSP00000323099,ENSP00000323858,ENSP00000323889,ENSP00000323929,ENSP00000324527,ENSP00000325863,ENSP00000325905,ENSP00000326031,ENSP00000326381,ENSP00000326531,ENSP00000327077,ENSP00000328854,ENSP00000329967,ENSP00000332604,ENSP00000332706,ENSP00000335153,ENSP00000336712,ENSP00000336721,ENSP00000336829,ENSP00000339637,ENSP00000340329,ENSP00000340454,ENSP00000341838,ENSP00000343966,ENSP00000344401,ENSP00000345179,ENSP00000345793,ENSP00000346015,ENSP00000346032,ENSP00000346050,ENSP00000346251,ENSP00000346466,ENSP00000347648,ENSP00000347717,ENSP00000348056,ENSP00000348099,ENSP00000348128,ENSP00000348886,ENSP00000348888,ENSP00000348965,ENSP00000349041,ENSP00000349259,ENSP00000349291,ENSP00000349320,ENSP00000350170,ENSP00000350491,ENSP00000350541,ENSP00000351159,ENSP00000351596,ENSP00000351777,ENSP00000351811,ENSP00000352400,ENSP00000352738,ENSP00000352834,ENSP00000353590,ENSP00000353608,ENSP00000354125,ENSP00000354451,ENSP00000354573,ENSP00000355094,ENSP00000355279,ENSP00000355890,ENSP00000356042,ENSP00000356416,ENSP00000357048,ENSP00000357196,ENSP00000357459,ENSP00000357484,ENSP00000357555,ENSP00000357643,ENSP00000357858,ENSP00000357905,ENSP00000358159,ENSP00000358478,ENSP00000358563,ENSP00000358635,ENSP00000358716,ENSP00000358813,ENSP00000358994,ENSP00000358997,ENSP00000359045,ENSP00000359230,ENSP00000359240,ENSP00000359506,ENSP00000360141,ENSP00000360540,ENSP00000360683,ENSP00000361635,ENSP00000361824,ENSP00000361949,ENSP00000362108,ENSP00000362340,ENSP00000362649,ENSP00000362744,ENSP00000362807,ENSP00000362918,ENSP00000362937,ENSP00000363574,ENSP00000363745,ENSP00000363921,ENSP00000364794,ENSP00000364815,ENSP00000365016,ENSP00000365465,ENSP00000365530,ENSP00000365569,ENSP00000366109,ENSP00000367276,ENSP00000367787,ENSP00000368516,ENSP00000368982,ENSP00000369042,ENSP00000369127,ENSP00000370372,ENSP00000370625,ENSP00000370745,ENSP00000370968,ENSP00000371253,ENSP00000371634,ENSP00000372139,ENSP00000373312,ENSP00000373715,ENSP00000375960,ENSP00000376077,ENSP00000376272,ENSP00000376297,ENSP00000376306,ENSP00000377298,ENSP00000377664,ENSP00000377681,ENSP00000377710,ENSP00000377793,ENSP00000377934,ENSP00000377941,ENSP00000378163,ENSP00000378400,ENSP00000378699,ENSP00000378917,ENSP00000379563,ENSP00000379654,ENSP00000379773,ENSP00000380044,ENSP00000380460,ENSP00000380479,ENSP00000380877,ENSP00000381023,ENSP00000381072,ENSP00000381101,ENSP00000381490,ENSP00000381577,ENSP00000382004,ENSP00000382485,ENSP00000382779,ENSP00000384053,ENSP00000385410,ENSP00000386023,ENSP00000386665,ENSP00000388169,ENSP00000390625,ENSP00000391481,ENSP00000391723,ENSP00000392270,ENSP00000392828,ENSP00000393887,ENSP00000394496,ENSP00000395772,ENSP00000398131,ENSP00000399797,ENSP00000400142,ENSP00000401010,ENSP00000401470,ENSP00000401564,ENSP00000403172,ENSP00000405405,ENSP00000405965,ENSP00000406012,ENSP00000408292,ENSP00000411409,ENSP00000412698,ENSP00000413035,ENSP00000413436,ENSP00000414109,ENSP00000414321,ENSP00000414851,ENSP00000416255,ENSP00000417078,ENSP00000417229,ENSP00000417509,ENSP00000418944,ENSP00000419004,ENSP00000420213,ENSP00000420914,ENSP00000422037,ENSP00000422753,ENSP00000428845,ENSP00000430684,ENSP00000432568,ENSP00000432768,ENSP00000433664,ENSP00000433999,ENSP00000442308,ENSP00000444412,ENSP00000445175,ENSP00000446271,ENSP00000448035,ENSP00000454623,ENSP00000457411,ENSP00000459943,ENSP00000463154,ENSP00000466058,ENSP00000466090,ENSP00000470034,ENSP00000470142,ENSP00000476046,ENSP00000476136,ENSP00000477590,ENSP00000479606,ENSP00000479617,ENSP00000480186,ENSP00000480492,ENSP00000481029,ENSP00000481762,ENSP00000482639,ENSP00000483825	A2M,AAAS,AARS,ABCE1,ACLY,ACTN1,ACTN4,ADAR,AHSG,AIFM1,ALOX12B,ANKFY1,ANP32E,ANXA1,ANXA2,APC,APOA1,APOD,AQPEP,ARF6,ARHGAP4,ARPC4,ASCC2,ASCC3,ATRIP,ATXN2L,BPIFA1,BRAT1,BUB1B,BUB3,BUD31,CA2,CACNA2D1,CAD,CANX,CAPRIN1,CAPZB,CASC3,CAT,CCT3,CCT7,CCT8,CDC37,CDK1,CDSN,CEP55,CHCHD3,CHMP4B,CIT,CKAP2,CKAP5,CKB,CLTC,CNOT1,CNOT2,CNOT3,CNOT7,COLGALT1,COPA,CORO1C,CPNE3,CSDE1,CSF2RB,CSNK1E,CST1,CST2,CST6,CSTB,CTNND1,CTSG,DBN1,DCP1A,DCP1B,DCP2,DDX1,DDX19B,DDX20,DDX39A,DDX41,DDX5,DDX54,DEFA1,DHCR7,DHX36,DKC1,DMBT1,DNAJA1,DNAJA2,DNAJB6,DOK2,DSC3,DSTN,DYNC1H1,DYNLL1,EDC3,EDC4,EEF2,EIF2A,EIF3B,EIF3C,EIF3D,EIF3E,EIF4A2,EIF4G1,EIF4G2,EIF5,EIF5A2,EIF6,ELANE,ELAVL2,ELP2,EPRS,EWSR1,EZR,FAM208A,FAM98A,FASN,FEN1,FGB,FGG,FHL1,FHL2,FLNB,FLOT1,FMR1,FUBP3,FXR1,FXR2,G3BP1,G3BP2,GAPDHS,GAPVD1,GART,GCC2,GCN1L1,GGCT,GNAI2,GNAS,GNL3,GOPC,GPSM1,GRIN2D,GSPT1,GTF3C3,H2AFV,H3F3B,HAUS7,HBA2,HDAC1,HIST1H2AA,HIST1H2BJ,HJURP,HNRNPD,HNRNPLL,HNRNPR,HSD17B4,HSP90AA1,HSP90B1,HSPA9,HSPBP1,IARS,IDE,IFT140,IGF2BP2,IGF2BP3,IGJ,IKBKB,IKBKG,IMPA2,IPO5,IPO7,IPO8,IQGAP3,IRAK1,IRS2,ITGAX,KATNB1,KEAP1,KHDRBS1,KIAA0430,KIAA1524,KIAA2018,KIF7,LARP1,LARP4,LCN2,LDHA,LGR4,LIG3,LIMA1,LIMD1,LIN28B,LSM14A,LTF,LZTS2,MACF1,MAGOHB,MGST2,MIF,MKI67,MLLT4,MMS19,MOV10,MPO,MRE11A,MTHFD1,MTPAP,MYBBP1A,MYH10,MYH9,MYO1C,MYO1D,MYO1E,MYO6,NACA,NCDN,NFXL1,NKRF,NLN,NMD3,NOC4L,NOLC1,NOSIP,NRARP,NSUN2,NUMA1,NUP107,NUP133,NUP155,NUP214,NUP85,NUP93,NUP98,OSBPL8,PABPC4,PARD3,PCM1,PDCD6,PDLIM7,PEF1,PEG10,PFN2,PHLDB2,PIGR,PKN3,PKP1,PLAA,PLK1,PLOD3,POLD2,POLR2B,POLR2C,PPP1CA,PRC1,PRIM1,PRKRA,PRMT5,PROL1,PRPF6,PSMA6,PSMC3,PSPC1,PTPLAD1,PTPN1,PTPRK,PUM1,PURA,QARS,QKI,RANBP1,RANBP2,RANGAP1,RAP1GDS1,RBFOX2,RBM14,RCC1,RDH8,RFC2,RFC4,RHOT2,RNH1,RPL10,RPL27A,RPL34,RPL6,RPS12,RPS24,RPS27,RPS3A,RPS4X,RQCD1,RUVBL1,SCGB2A1,SEC13,SEH1L,SERPINB3,SERPINB7,SERPINB8,SKP1,SMAD2,SNW1,SOGA1,SPTAN1,SPTBN1,SPTBN2,SRSF7,STOML2,STRAP,STUB1,STXBP4,SUB1,SUMO1,SUMO2,SVIL,SYNCRIP,TAC1,TALDO1,TBC1D9B,TBK1,TCP1,TELO2,TFCP2,THOC6,TKT,TLN1,TMOD3,TMPO,TNC,TNNI3,TNPO1,TNPO3,TRIM25,TRIM28,TRIM32,TRIM65,TRIP4,TRIP6,TROVE2,TRPM2,TSPAN10,TSPO,TTC37,TTF2,TTK,UACA,UBE2I,UBE2M,UHRF1,UPF1,USP10,USP34,VARS,VCP,VDAC1,VDAC2,VDAC3,WDR91,XPO5,XRN1,YBX3,YTHDF2,YWHAE,ZC3H7A,ZC3H7B,ZCCHC11,ZNF268,ZNF512,ZNF598
GO:0061013	regulation of mRNA catabolic process	22	134	2.34e-09	ENSP00000228251,ENSP00000258729,ENSP00000263946,ENSP00000264951,ENSP00000313199,ENSP00000320949,ENSP00000336712,ENSP00000336721,ENSP00000352400,ENSP00000355094,ENSP00000355279,ENSP00000358635,ENSP00000359506,ENSP00000361949,ENSP00000362918,ENSP00000363745,ENSP00000371634,ENSP00000373715,ENSP00000391723,ENSP00000416255,ENSP00000470142,ENSP00000476046	CNOT1,CNOT7,DCP1A,DCP2,EIF4G1,FMR1,HNRNPD,HNRNPR,IGF2BP2,IGF2BP3,LARP1,NUP214,PABPC4,PKP1,PUM1,QKI,SYNCRIP,TNPO1,UPF1,XRN1,YBX3,YTHDF2
GO:0043487	regulation of RNA stability	21	122	2.95e-09	ENSP00000228251,ENSP00000258729,ENSP00000264951,ENSP00000313199,ENSP00000336712,ENSP00000336721,ENSP00000352400,ENSP00000355094,ENSP00000358563,ENSP00000358635,ENSP00000359506,ENSP00000361949,ENSP00000362918,ENSP00000363745,ENSP00000371634,ENSP00000373715,ENSP00000391723,ENSP00000416255,ENSP00000417078,ENSP00000470142,ENSP00000476046	DCP1A,DCP2,DHX36,DKC1,EIF4G1,FMR1,HNRNPD,HNRNPR,IGF2BP2,IGF2BP3,LARP1,NUP214,PABPC4,PUM1,QKI,SYNCRIP,TNPO1,UPF1,XRN1,YBX3,YTHDF2
GO:0065003	protein-containing complex assembly	83	1514	3.45e-09	ENSP00000215754,ENSP00000216190,ENSP00000216554,ENSP00000217402,ENSP00000229179,ENSP00000231487,ENSP00000236850,ENSP00000241052,ENSP00000251595,ENSP00000252934,ENSP00000253024,ENSP00000254810,ENSP00000257430,ENSP00000259335,ENSP00000261531,ENSP00000261712,ENSP00000262160,ENSP00000264161,ENSP00000264933,ENSP00000265986,ENSP00000266079,ENSP00000273317,ENSP00000285968,ENSP00000286788,ENSP00000287295,ENSP00000295148,ENSP00000295688,ENSP00000297440,ENSP00000306099,ENSP00000310668,ENSP00000313829,ENSP00000316029,ENSP00000316032,ENSP00000317334,ENSP00000318297,ENSP00000319169,ENSP00000320503,ENSP00000321449,ENSP00000321706,ENSP00000335153,ENSP00000336829,ENSP00000338862,ENSP00000340454,ENSP00000341214,ENSP00000345445,ENSP00000346032,ENSP00000348886,ENSP00000348965,ENSP00000351777,ENSP00000352738,ENSP00000355279,ENSP00000355890,ENSP00000357459,ENSP00000357484,ENSP00000357555,ENSP00000358716,ENSP00000358997,ENSP00000362649,ENSP00000362807,ENSP00000362937,ENSP00000363574,ENSP00000363921,ENSP00000365569,ENSP00000370083,ENSP00000370745,ENSP00000373312,ENSP00000377681,ENSP00000378699,ENSP00000378917,ENSP00000388169,ENSP00000392270,ENSP00000396937,ENSP00000403172,ENSP00000405620,ENSP00000413436,ENSP00000414109,ENSP00000417229,ENSP00000432768,ENSP00000446093,ENSP00000446271,ENSP00000463154,ENSP00000476136,ENSP00000479606	ADAR,AIFM1,ANP32E,ANXA2,APC,APOA1,ARPC4,ATXN10,ATXN2L,BRIX1,C2orf44,CAT,CCT3,CCT8,CDK1,CHMP4B,CKAP5,CLTC,CNOT7,DARS,DDX1,DDX20,DHX30,DYNC1H1,EDC3,EIF2A,EIF3D,EIF5,EIF6,EPRS,FGB,FGG,FLOT1,G3BP1,G3BP2,GEMIN4,GOPC,H3F3B,HBA2,HDAC1,HEATR2,HIST1H1T,HIST1H2BJ,HJURP,HSP90AA1,IDE,IRAK1,KHDRBS1,KIAA0368,LIMD1,LSM14A,MIF,NUP107,NUP205,NUP93,NUP98,PARD3,PDCD6,PEF1,PRMT5,PRPF6,PSMD11,PSMD13,RAP1GDS1,RCC1,RPL10,RPL6,RPS27,RRP7A,RUVBL1,SAMM50,SEC13,SKP1,SMAD2,SMN1,SNW1,STOML2,STRAP,TCP1,TLN1,TRIM28,TUBGCP2,VCP
GO:1903311	regulation of mRNA metabolic process	28	238	6.37e-09	ENSP00000225792,ENSP00000228251,ENSP00000258729,ENSP00000261531,ENSP00000263946,ENSP00000264951,ENSP00000313199,ENSP00000313829,ENSP00000316032,ENSP00000320949,ENSP00000325905,ENSP00000336712,ENSP00000336721,ENSP00000352400,ENSP00000355094,ENSP00000355279,ENSP00000358635,ENSP00000359506,ENSP00000361949,ENSP00000362918,ENSP00000363745,ENSP00000371634,ENSP00000373715,ENSP00000391723,ENSP00000413035,ENSP00000416255,ENSP00000470142,ENSP00000476046	CNOT1,CNOT7,DCP1A,DCP2,DDX5,EIF4G1,FMR1,HNRNPD,HNRNPR,IGF2BP2,IGF2BP3,KHDRBS1,LARP1,NUP214,NUP98,PABPC4,PKP1,PUM1,QKI,RBFOX2,SNW1,SRSF7,SYNCRIP,TNPO1,UPF1,XRN1,YBX3,YTHDF2
GO:0035195	gene silencing by miRNA	14	45	6.57e-09	ENSP00000257177,ENSP00000262160,ENSP00000265351,ENSP00000273317,ENSP00000318176,ENSP00000320949,ENSP00000344401,ENSP00000345793,ENSP00000355279,ENSP00000357459,ENSP00000363574,ENSP00000379773,ENSP00000391723,ENSP00000399797	ADAR,CNOT1,CNOT7,EIF6,LIMD1,LIN28B,MOV10,PRKRA,PUM1,SMAD2,XPO5,ZC3H7A,ZC3H7B,ZCCHC11
GO:0034660	ncRNA metabolic process	41	497	9.54e-09	ENSP00000216038,ENSP00000219252,ENSP00000229214,ENSP00000257177,ENSP00000261772,ENSP00000262160,ENSP00000263956,ENSP00000264161,ENSP00000264279,ENSP00000264670,ENSP00000264951,ENSP00000265351,ENSP00000285013,ENSP00000297990,ENSP00000307567,ENSP00000318176,ENSP00000320917,ENSP00000321449,ENSP00000321706,ENSP00000328854,ENSP00000339532,ENSP00000344401,ENSP00000355890,ENSP00000357459,ENSP00000357555,ENSP00000358563,ENSP00000359128,ENSP00000361180,ENSP00000362329,ENSP00000362576,ENSP00000363574,ENSP00000364794,ENSP00000364815,ENSP00000370625,ENSP00000370745,ENSP00000385410,ENSP00000385787,ENSP00000407323,ENSP00000414321,ENSP00000414851,ENSP00000476117	AARS,ADAR,DARS,DDX1,DKC1,EBNA1BP2,EIF6,ELP2,EPRS,GEMIN4,GTF3C3,GTF3C5,IARS,KRI1,KRR1,LIN28B,NOC4L,NOL6,NOLC1,NOP58,NPM3,NSUN2,POLR2B,POLR2C,POP1,PPA1,PRKRA,QARS,RPS24,RPS27,RRP7A,RTCB,SLFN13,SMAD2,THUMPD3,VARS,WDR18,XPO5,XRN1,YARS,ZCCHC11
GO:0051246	regulation of protein metabolic process	121	2668	9.54e-09	ENSP00000171111,ENSP00000215754,ENSP00000216181,ENSP00000216190,ENSP00000216554,ENSP00000219548,ENSP00000220849,ENSP00000222005,ENSP00000228251,ENSP00000229195,ENSP00000231751,ENSP00000236850,ENSP00000239940,ENSP00000250113,ENSP00000255631,ENSP00000257430,ENSP00000258729,ENSP00000261183,ENSP00000261531,ENSP00000261574,ENSP00000261772,ENSP00000261875,ENSP00000262177,ENSP00000262319,ENSP00000264335,ENSP00000264645,ENSP00000264933,ENSP00000264951,ENSP00000265986,ENSP00000273064,ENSP00000283752,ENSP00000287295,ENSP00000291568,ENSP00000295822,ENSP00000299767,ENSP00000300093,ENSP00000300648,ENSP00000305731,ENSP00000306099,ENSP00000307540,ENSP00000307567,ENSP00000307940,ENSP00000311313,ENSP00000312999,ENSP00000313199,ENSP00000313829,ENSP00000315167,ENSP00000319169,ENSP00000320949,ENSP00000323929,ENSP00000325863,ENSP00000326031,ENSP00000326381,ENSP00000329967,ENSP00000332604,ENSP00000332706,ENSP00000335153,ENSP00000336721,ENSP00000336829,ENSP00000339637,ENSP00000340329,ENSP00000345179,ENSP00000346032,ENSP00000346466,ENSP00000348056,ENSP00000350170,ENSP00000351159,ENSP00000351777,ENSP00000354125,ENSP00000354451,ENSP00000355094,ENSP00000355279,ENSP00000355890,ENSP00000356042,ENSP00000357459,ENSP00000358635,ENSP00000358813,ENSP00000358997,ENSP00000359506,ENSP00000360683,ENSP00000362744,ENSP00000362807,ENSP00000362918,ENSP00000363574,ENSP00000363745,ENSP00000363921,ENSP00000365569,ENSP00000369042,ENSP00000369127,ENSP00000370745,ENSP00000371634,ENSP00000376077,ENSP00000378699,ENSP00000379563,ENSP00000380044,ENSP00000380460,ENSP00000381072,ENSP00000381101,ENSP00000381490,ENSP00000382485,ENSP00000385410,ENSP00000391723,ENSP00000392270,ENSP00000393887,ENSP00000394496,ENSP00000395772,ENSP00000405965,ENSP00000408292,ENSP00000411409,ENSP00000413436,ENSP00000416255,ENSP00000417229,ENSP00000430684,ENSP00000433664,ENSP00000444412,ENSP00000446271,ENSP00000466090,ENSP00000470142,ENSP00000479617,ENSP00000481029,ENSP00000483825	A2M,AARS,ADAR,AHSG,AIFM1,ALOX12B,ANXA2,APC,APOA1,APOD,BRAT1,CAPRIN1,CASC3,CDC37,CDK1,CNOT1,CNOT2,CNOT3,CNOT7,CORO1C,CSNK1E,CST1,CST2,CST6,CSTB,DDX1,DNAJA1,DNAJB6,EEF2,EIF2A,EIF3B,EIF3C,EIF3D,EIF3E,EIF4A2,EIF4G1,EIF4G2,EIF5,EIF5A2,EIF6,ELANE,EPRS,EZR,FGB,FGG,FLOT1,FMR1,FXR1,FXR2,GCN1L1,GNAI2,GNL3,HNRNPD,HNRNPR,HSP90AA1,HSP90B1,HSPBP1,IDE,IGF2BP2,IGF2BP3,IKBKB,IKBKG,IPO5,IPO7,IQGAP3,IRAK1,KEAP1,KHDRBS1,LARP1,LARP4,LSM14A,LTF,MIF,MRE11A,MYH9,NOLC1,OSBPL8,PARD3,PDCD6,PEF1,PFN2,PLAA,PLK1,PPP1CA,PRMT5,PROL1,PSMC3,PTPLAD1,PTPN1,PUM1,PURA,QARS,QKI,RPL10,RPS4X,RQCD1,SERPINB3,SERPINB7,SERPINB8,SNW1,STRAP,STUB1,SUMO1,SUMO2,SYNCRIP,TBK1,TELO2,TRIM32,TSPO,TTK,UBE2I,UHRF1,UPF1,VCP,WDR91,XRN1,YBX3,YTHDF2,YWHAE,ZNF268,ZNF598
GO:0044238	primary metabolic process	293	8808	1.92e-08	ENSP00000044462,ENSP00000055077,ENSP00000170447,ENSP00000171111,ENSP00000200457,ENSP00000215754,ENSP00000216038,ENSP00000216129,ENSP00000216181,ENSP00000216190,ENSP00000216336,ENSP00000216554,ENSP00000216605,ENSP00000217402,ENSP00000219252,ENSP00000219548,ENSP00000220849,ENSP00000222005,ENSP00000222286,ENSP00000222482,ENSP00000223127,ENSP00000225792,ENSP00000225969,ENSP00000228251,ENSP00000229195,ENSP00000229214,ENSP00000230050,ENSP00000231487,ENSP00000231751,ENSP00000236850,ENSP00000236959,ENSP00000238823,ENSP00000240617,ENSP00000241052,ENSP00000242776,ENSP00000253023,ENSP00000253024,ENSP00000253039,ENSP00000253792,ENSP00000254810,ENSP00000257177,ENSP00000257430,ENSP00000257915,ENSP00000258729,ENSP00000259335,ENSP00000261183,ENSP00000261208,ENSP00000261479,ENSP00000261531,ENSP00000261712,ENSP00000261772,ENSP00000261875,ENSP00000261884,ENSP00000262160,ENSP00000262570,ENSP00000263063,ENSP00000263269,ENSP00000263956,ENSP00000264161,ENSP00000264279,ENSP00000264335,ENSP00000264645,ENSP00000264670,ENSP00000264705,ENSP00000264933,ENSP00000264951,ENSP00000265073,ENSP00000265131,ENSP00000265351,ENSP00000265986,ENSP00000266079,ENSP00000268379,ENSP00000269159,ENSP00000269299,ENSP00000271308,ENSP00000272067,ENSP00000273064,ENSP00000273317,ENSP00000280665,ENSP00000283195,ENSP00000285013,ENSP00000287598,ENSP00000288071,ENSP00000291552,ENSP00000291906,ENSP00000293677,ENSP00000295822,ENSP00000296577,ENSP00000297990,ENSP00000299198,ENSP00000299767,ENSP00000300093,ENSP00000300648,ENSP00000304592,ENSP00000305480,ENSP00000306099,ENSP00000307567,ENSP00000307940,ENSP00000311747,ENSP00000313199,ENSP00000313829,ENSP00000315167,ENSP00000315383,ENSP00000316032,ENSP00000318176,ENSP00000318177,ENSP00000318297,ENSP00000319169,ENSP00000319240,ENSP00000320503,ENSP00000320794,ENSP00000320917,ENSP00000320949,ENSP00000321259,ENSP00000321449,ENSP00000321706,ENSP00000323099,ENSP00000323858,ENSP00000323889,ENSP00000323929,ENSP00000325863,ENSP00000325905,ENSP00000326031,ENSP00000326381,ENSP00000326531,ENSP00000328854,ENSP00000329967,ENSP00000331901,ENSP00000332604,ENSP00000332706,ENSP00000335153,ENSP00000336721,ENSP00000336829,ENSP00000339532,ENSP00000339637,ENSP00000339883,ENSP00000343966,ENSP00000344401,ENSP00000345179,ENSP00000345793,ENSP00000346015,ENSP00000346032,ENSP00000346050,ENSP00000347648,ENSP00000347717,ENSP00000348056,ENSP00000348886,ENSP00000349259,ENSP00000350491,ENSP00000350541,ENSP00000351159,ENSP00000351596,ENSP00000351777,ENSP00000351811,ENSP00000354125,ENSP00000354451,ENSP00000355094,ENSP00000355279,ENSP00000355325,ENSP00000355493,ENSP00000355890,ENSP00000356416,ENSP00000356864,ENSP00000357196,ENSP00000357459,ENSP00000357555,ENSP00000357740,ENSP00000357858,ENSP00000357905,ENSP00000358159,ENSP00000358478,ENSP00000358563,ENSP00000358635,ENSP00000358716,ENSP00000358813,ENSP00000358997,ENSP00000359128,ENSP00000359233,ENSP00000359506,ENSP00000359910,ENSP00000360141,ENSP00000360683,ENSP00000361180,ENSP00000361704,ENSP00000361824,ENSP00000361949,ENSP00000362329,ENSP00000362334,ENSP00000362576,ENSP00000362649,ENSP00000362744,ENSP00000362807,ENSP00000363574,ENSP00000363745,ENSP00000364794,ENSP00000364815,ENSP00000365016,ENSP00000366109,ENSP00000367787,ENSP00000370023,ENSP00000370083,ENSP00000370372,ENSP00000370625,ENSP00000370745,ENSP00000370968,ENSP00000371152,ENSP00000371253,ENSP00000373715,ENSP00000376077,ENSP00000376272,ENSP00000376297,ENSP00000376306,ENSP00000377681,ENSP00000378163,ENSP00000378405,ENSP00000378699,ENSP00000379386,ENSP00000379563,ENSP00000379654,ENSP00000379773,ENSP00000380044,ENSP00000380460,ENSP00000380479,ENSP00000380877,ENSP00000381490,ENSP00000381577,ENSP00000382004,ENSP00000382269,ENSP00000384053,ENSP00000384363,ENSP00000385410,ENSP00000385787,ENSP00000386023,ENSP00000386531,ENSP00000386665,ENSP00000390625,ENSP00000391481,ENSP00000391723,ENSP00000392270,ENSP00000393887,ENSP00000396937,ENSP00000398131,ENSP00000399797,ENSP00000400142,ENSP00000401564,ENSP00000403172,ENSP00000405620,ENSP00000405965,ENSP00000407323,ENSP00000408292,ENSP00000410186,ENSP00000411409,ENSP00000412698,ENSP00000413035,ENSP00000413436,ENSP00000414321,ENSP00000414851,ENSP00000416255,ENSP00000417078,ENSP00000417229,ENSP00000417509,ENSP00000417602,ENSP00000420914,ENSP00000422037,ENSP00000422753,ENSP00000430684,ENSP00000431800,ENSP00000432568,ENSP00000433664,ENSP00000433999,ENSP00000442308,ENSP00000444412,ENSP00000445175,ENSP00000448035,ENSP00000452762,ENSP00000457411,ENSP00000466058,ENSP00000466090,ENSP00000470034,ENSP00000470142,ENSP00000476046,ENSP00000476117,ENSP00000476136,ENSP00000477590,ENSP00000478783,ENSP00000479606,ENSP00000479617,ENSP00000480186,ENSP00000481029,ENSP00000481762,ENSP00000482639,ENSP00000483688,ENSP00000483825	A2M,AARS,ABCD3,ABCE1,ACLY,ACP1,ADAR,ADSS,AHSG,AK9,ALOX12B,ANXA1,ANXA2,APC,APOA1,APOD,AQPEP,ASAH1,ASCC2,ASCC3,ASGR1,ASPRV1,ATIC,ATRIP,BCKDK,BRAT1,BUB1B,BUB3,BUD31,CAD,CASC3,CAT,CDC37,CDK1,CHCHD3,CHMP4B,CIT,CKB,CLTC,CNOT1,CNOT2,CNOT3,CNOT7,CPA4,CPNE3,CSDE1,CSF2RB,CSNK1E,CTNND1,CTPS1,CTSG,DARS,DCP1A,DCP1B,DCP2,DDX1,DDX19B,DDX20,DDX39A,DDX41,DDX5,DDX54,DHCR7,DHX30,DHX36,DKC1,DMBT1,DYNLL1,EBNA1BP2,EDC3,EDC4,EEF1G,EEF2,EIF2A,EIF2S3,EIF3B,EIF3C,EIF3D,EIF3E,EIF3F,EIF4A2,EIF4G1,EIF4G2,EIF5,EIF5A2,EIF6,ELANE,ELAVL2,ELP2,EPRS,ETFA,EWSR1,FAM208A,FAM98A,FASN,FEN1,FGB,FGG,FHL2,FMR1,FUBP3,G3BP1,GAPDHS,GART,GCN1L1,GDPD3,GEMIN4,GNAS,GRIN2D,GSPT1,GTF3C3,GTF3C5,H3F3B,HADHA,HAL,HDAC1,HECTD1,HIST1H2BJ,HNRNPD,HNRNPLL,HNRNPR,HSD17B4,HSP90AA1,HSP90B1,IARS,IDE,IGF2BP3,IKBKB,IKBKG,IMPA2,IQGAP3,IRAK1,IRS2,KEAP1,KHDRBS1,KIAA0368,KIAA0430,KIAA2018,KRI1,KRR1,LARP1,LARP4,LBR,LDHA,LDHB,LIG3,LIMD1,LIN28B,LTF,LTN1,MAGOHB,MGST2,MGST3,MIF,MKRN2,MMS19,MOV10,MRE11A,MRPL27,MRPL47,MTHFD1,MTPAP,MYBBP1A,MYH9,NACA,NFXL1,NKRF,NLN,NOC4L,NOL6,NOLC1,NOP58,NOSIP,NPM3,NSUN2,NUP98,OSBPL8,PABPC4,PDCD6,PEF1,PKN3,PLAA,PLBD1,PLK1,PLOD3,POLD2,POLR2B,POLR2C,POP1,PPA1,PPP1CA,PRIM1,PRKRA,PRMT5,PRPF6,PSMA4,PSMA5,PSMA6,PSMA7,PSMB2,PSMB3,PSMB5,PSMC3,PSMD11,PSMD13,PSPC1,PTPLAD1,PTPN1,PTPRK,PUM1,PURA,QARS,QKI,RANBP1,RANBP2,RAVER1,RBFOX2,RBM14,RDH8,RFC2,RFC4,RNH1,RPL10,RPL27A,RPL34,RPL6,RPS12,RPS24,RPS27,RPS3A,RPS4X,RQCD1,RRP7A,RTCB,RUVBL1,SKP1,SLFN13,SMAD2,SMN1,SMPD4,SNW1,SPRR2E,SPTAN1,SPTBN1,SPTBN2,SRSF7,STOML2,STRAP,STUB1,SUB1,SUMO1,SUMO2,SYNCRIP,TALDO1,TBK1,TFCP2,THOC6,THUMPD3,TKT,TNC,TRIM25,TRIM28,TRIM32,TRIP4,TRIP6,TROVE2,TSPO,TTC37,TTF2,TTK,TTLL12,U2AFBP,UBE2I,UBE2M,UHRF1,UPF1,UQCRC2,USP10,USP34,VARS,VCP,WDR18,XPO5,XRN1,YARS,YBX3,YWHAE,ZC3H7A,ZC3H7B,ZCCHC11,ZNF268,ZNF512,ZNF598
GO:0009056	catabolic process	93	1859	1.98e-08	ENSP00000044462,ENSP00000171111,ENSP00000217402,ENSP00000219548,ENSP00000220849,ENSP00000222286,ENSP00000225275,ENSP00000225792,ENSP00000229195,ENSP00000230050,ENSP00000231487,ENSP00000236850,ENSP00000240617,ENSP00000241052,ENSP00000251595,ENSP00000257177,ENSP00000259335,ENSP00000261208,ENSP00000261479,ENSP00000261712,ENSP00000263063,ENSP00000264645,ENSP00000264951,ENSP00000265333,ENSP00000265986,ENSP00000269159,ENSP00000271308,ENSP00000273064,ENSP00000280665,ENSP00000283195,ENSP00000285013,ENSP00000287598,ENSP00000299767,ENSP00000300093,ENSP00000305480,ENSP00000313199,ENSP00000319240,ENSP00000320503,ENSP00000320949,ENSP00000323889,ENSP00000335153,ENSP00000344401,ENSP00000346015,ENSP00000346032,ENSP00000346050,ENSP00000348056,ENSP00000350541,ENSP00000351159,ENSP00000351596,ENSP00000351777,ENSP00000351811,ENSP00000355279,ENSP00000355325,ENSP00000357555,ENSP00000357858,ENSP00000359233,ENSP00000359910,ENSP00000361949,ENSP00000362334,ENSP00000362744,ENSP00000370023,ENSP00000373715,ENSP00000376297,ENSP00000378163,ENSP00000378405,ENSP00000378699,ENSP00000380460,ENSP00000381577,ENSP00000384363,ENSP00000385787,ENSP00000386531,ENSP00000396937,ENSP00000398131,ENSP00000401564,ENSP00000403172,ENSP00000408292,ENSP00000413436,ENSP00000414321,ENSP00000416255,ENSP00000420914,ENSP00000433999,ENSP00000445175,ENSP00000452762,ENSP00000457411,ENSP00000466090,ENSP00000470142,ENSP00000476046,ENSP00000479606,ENSP00000479617,ENSP00000481029,ENSP00000481762,ENSP00000482639,ENSP00000483688	ABCD3,ANXA2,APOA1,AQPEP,BCKDK,BUB1B,BUB3,CASC3,CAT,CDK1,CHMP4B,CLTC,CNOT1,CNOT2,CNOT3,CNOT7,CSDE1,DCP1A,DCP1B,DCP2,DDX5,DYNLL1,EDC3,EDC4,EIF3E,EIF4G1,ELANE,ETFA,FEN1,GAPDHS,GDPD3,GSPT1,HADHA,HAL,HBA2,HNRNPD,HSD17B4,HSP90AA1,HSP90B1,IDE,IMPA2,KEAP1,KIAA0368,LDHA,LIN28B,MAGOHB,MGST2,MPO,MTPAP,PABPC4,PLAA,PLBD1,PLK1,POP1,PSMA4,PSMA5,PSMA6,PSMA7,PSMB2,PSMB3,PSMB5,PSMC3,PSMD11,PSMD13,RANBP1,RANBP2,RNH1,RPL10,RPL27A,RPL34,RPL6,RPS12,RPS24,RPS27,RPS3A,RPS4X,RQCD1,SKP1,SLFN13,SMPD4,STUB1,TRIM25,TRIM32,TTC37,UBE2I,UHRF1,UPF1,USP10,USP34,VCP,VDAC1,XRN1,ZCCHC11
GO:0043488	regulation of mRNA stability	19	113	3.13e-08	ENSP00000228251,ENSP00000258729,ENSP00000264951,ENSP00000313199,ENSP00000336712,ENSP00000336721,ENSP00000352400,ENSP00000355094,ENSP00000358635,ENSP00000359506,ENSP00000361949,ENSP00000362918,ENSP00000363745,ENSP00000371634,ENSP00000373715,ENSP00000391723,ENSP00000416255,ENSP00000470142,ENSP00000476046	DCP1A,DCP2,EIF4G1,FMR1,HNRNPD,HNRNPR,IGF2BP2,IGF2BP3,LARP1,NUP214,PABPC4,PUM1,QKI,SYNCRIP,TNPO1,UPF1,XRN1,YBX3,YTHDF2
GO:0072594	establishment of protein localization to organelle	35	396	3.78e-08	ENSP00000217402,ENSP00000229179,ENSP00000230050,ENSP00000231498,ENSP00000241052,ENSP00000245544,ENSP00000249442,ENSP00000256079,ENSP00000261396,ENSP00000261574,ENSP00000265388,ENSP00000265986,ENSP00000268379,ENSP00000283195,ENSP00000307939,ENSP00000316032,ENSP00000335153,ENSP00000336712,ENSP00000345445,ENSP00000346015,ENSP00000346050,ENSP00000352400,ENSP00000357459,ENSP00000357555,ENSP00000362744,ENSP00000369042,ENSP00000378163,ENSP00000379563,ENSP00000401564,ENSP00000403172,ENSP00000413436,ENSP00000414321,ENSP00000420914,ENSP00000423600,ENSP00000480492	ADAR,CAT,CHMP4B,GCC2,HSD17B4,HSP90AA1,IDE,IPO5,IPO7,IPO8,MTX2,MTX3,NUP107,NUP133,NUP155,NUP214,NUP85,NUP98,RANBP1,RANBP2,RPL10,RPL27A,RPL34,RPL6,RPS12,RPS24,RPS27,RPS3A,RPS4X,SAMM50,TNPO1,TNPO3,TSPAN10,TSPO,UQCRC2
GO:0034622	cellular protein-containing complex assembly	54	832	4.53e-08	ENSP00000216190,ENSP00000216554,ENSP00000229179,ENSP00000254810,ENSP00000259335,ENSP00000261531,ENSP00000261712,ENSP00000262160,ENSP00000266079,ENSP00000273317,ENSP00000285968,ENSP00000287295,ENSP00000297440,ENSP00000306099,ENSP00000310668,ENSP00000316032,ENSP00000317334,ENSP00000318297,ENSP00000319169,ENSP00000320503,ENSP00000321449,ENSP00000321706,ENSP00000335153,ENSP00000336829,ENSP00000338862,ENSP00000340454,ENSP00000341214,ENSP00000345445,ENSP00000348965,ENSP00000352738,ENSP00000355279,ENSP00000357459,ENSP00000357555,ENSP00000358716,ENSP00000363574,ENSP00000370083,ENSP00000370745,ENSP00000373312,ENSP00000377681,ENSP00000378917,ENSP00000388169,ENSP00000392270,ENSP00000396937,ENSP00000403172,ENSP00000405620,ENSP00000413436,ENSP00000414109,ENSP00000417229,ENSP00000432768,ENSP00000446093,ENSP00000446271,ENSP00000463154,ENSP00000476136,ENSP00000479606	ADAR,AIFM1,ANP32E,ARPC4,ATXN2L,BRIX1,CKAP5,CLTC,CNOT7,DDX1,DDX20,DHX30,DYNC1H1,EDC3,EIF2A,EIF3D,EIF5,EIF6,FGB,FGG,G3BP1,G3BP2,GEMIN4,H3F3B,HEATR2,HIST1H1T,HIST1H2BJ,HJURP,HSP90AA1,KIAA0368,LIMD1,LSM14A,NUP107,NUP205,NUP93,NUP98,PRMT5,PRPF6,PSMD11,PSMD13,RAP1GDS1,RPL10,RPL6,RPS27,RRP7A,RUVBL1,SAMM50,SEC13,SMAD2,SMN1,SNW1,STRAP,TCP1,TUBGCP2
GO:0031323	regulation of cellular metabolic process	219	6082	5.23e-08	ENSP00000055077,ENSP00000171111,ENSP00000200457,ENSP00000215754,ENSP00000216181,ENSP00000216190,ENSP00000216554,ENSP00000217402,ENSP00000219548,ENSP00000220849,ENSP00000222005,ENSP00000222286,ENSP00000225792,ENSP00000228251,ENSP00000229179,ENSP00000229195,ENSP00000231751,ENSP00000236850,ENSP00000237536,ENSP00000239940,ENSP00000241052,ENSP00000245544,ENSP00000250113,ENSP00000252699,ENSP00000253024,ENSP00000253792,ENSP00000254810,ENSP00000255631,ENSP00000257430,ENSP00000257915,ENSP00000258091,ENSP00000258729,ENSP00000261183,ENSP00000261396,ENSP00000261479,ENSP00000261531,ENSP00000261574,ENSP00000261772,ENSP00000261875,ENSP00000261884,ENSP00000262160,ENSP00000262177,ENSP00000262319,ENSP00000262570,ENSP00000263946,ENSP00000263956,ENSP00000264335,ENSP00000264645,ENSP00000264933,ENSP00000264951,ENSP00000265073,ENSP00000265333,ENSP00000265986,ENSP00000266079,ENSP00000266732,ENSP00000269383,ENSP00000273064,ENSP00000273317,ENSP00000283752,ENSP00000286788,ENSP00000287295,ENSP00000291568,ENSP00000295688,ENSP00000295822,ENSP00000296577,ENSP00000297012,ENSP00000299767,ENSP00000300093,ENSP00000300648,ENSP00000304592,ENSP00000305731,ENSP00000306099,ENSP00000307540,ENSP00000307567,ENSP00000307940,ENSP00000308405,ENSP00000311313,ENSP00000311747,ENSP00000312999,ENSP00000313199,ENSP00000313829,ENSP00000315167,ENSP00000316032,ENSP00000317334,ENSP00000318177,ENSP00000318297,ENSP00000319169,ENSP00000320794,ENSP00000320949,ENSP00000323858,ENSP00000323889,ENSP00000323929,ENSP00000324527,ENSP00000325863,ENSP00000325905,ENSP00000326031,ENSP00000326381,ENSP00000328854,ENSP00000329967,ENSP00000332604,ENSP00000332706,ENSP00000335153,ENSP00000336712,ENSP00000336721,ENSP00000336829,ENSP00000339637,ENSP00000340329,ENSP00000343966,ENSP00000344401,ENSP00000345179,ENSP00000346032,ENSP00000346466,ENSP00000347648,ENSP00000348056,ENSP00000348886,ENSP00000349041,ENSP00000350170,ENSP00000351159,ENSP00000351777,ENSP00000352400,ENSP00000352738,ENSP00000354125,ENSP00000354451,ENSP00000355094,ENSP00000355279,ENSP00000355890,ENSP00000356042,ENSP00000357196,ENSP00000357459,ENSP00000358159,ENSP00000358478,ENSP00000358563,ENSP00000358635,ENSP00000358716,ENSP00000358813,ENSP00000358994,ENSP00000358997,ENSP00000359506,ENSP00000360683,ENSP00000361949,ENSP00000362649,ENSP00000362744,ENSP00000362807,ENSP00000362918,ENSP00000363574,ENSP00000363745,ENSP00000363921,ENSP00000365016,ENSP00000365569,ENSP00000366109,ENSP00000367276,ENSP00000367787,ENSP00000368516,ENSP00000369042,ENSP00000369127,ENSP00000370372,ENSP00000370745,ENSP00000370968,ENSP00000371634,ENSP00000373715,ENSP00000376077,ENSP00000376272,ENSP00000376297,ENSP00000377298,ENSP00000377941,ENSP00000378699,ENSP00000379563,ENSP00000379654,ENSP00000380044,ENSP00000380460,ENSP00000380479,ENSP00000380877,ENSP00000381072,ENSP00000381101,ENSP00000381490,ENSP00000382004,ENSP00000382485,ENSP00000385410,ENSP00000386023,ENSP00000386665,ENSP00000390625,ENSP00000391723,ENSP00000392270,ENSP00000392828,ENSP00000393887,ENSP00000394496,ENSP00000395772,ENSP00000399797,ENSP00000400142,ENSP00000403172,ENSP00000405965,ENSP00000408292,ENSP00000411409,ENSP00000412698,ENSP00000413035,ENSP00000413436,ENSP00000414851,ENSP00000416255,ENSP00000417078,ENSP00000417229,ENSP00000417509,ENSP00000419004,ENSP00000422037,ENSP00000422753,ENSP00000430684,ENSP00000433664,ENSP00000442308,ENSP00000444412,ENSP00000446271,ENSP00000448035,ENSP00000457411,ENSP00000466090,ENSP00000470142,ENSP00000476046,ENSP00000479606,ENSP00000479617,ENSP00000481029,ENSP00000481762,ENSP00000483825	A2M,AARS,ABCE1,ACLY,ACTN1,ACTN4,ADAR,AHSG,AIFM1,ALOX12B,ANXA1,ANXA2,APC,APOA1,APOD,ASCC2,ASCC3,BRAT1,BUD31,CAPRIN1,CASC3,CAT,CCT3,CCT7,CCT8,CDC37,CDK1,CHCHD3,CHMP4B,CKAP2,CLTC,CNOT1,CNOT2,CNOT3,CNOT7,CORO1C,CSDE1,CSNK1E,CST1,CST2,CST6,CSTB,CTNND1,DCP1A,DCP2,DDX1,DDX20,DDX41,DDX5,DDX54,DHX36,DKC1,DNAJA1,DNAJB6,DYNLL1,EEF2,EIF2A,EIF3B,EIF3C,EIF3D,EIF3E,EIF4A2,EIF4G1,EIF4G2,EIF5,EIF5A2,EIF6,ELANE,ELAVL2,ELP2,EPRS,EWSR1,EZR,FAM208A,FASN,FGB,FGG,FHL2,FLOT1,FMR1,FUBP3,FXR1,FXR2,G3BP2,GAPDHS,GCN1L1,GNAI2,GNL3,GPSM1,GTF3C3,H2AFV,H3F3B,HDAC1,HIST1H2AA,HNRNPD,HNRNPLL,HNRNPR,HSP90AA1,HSP90B1,HSPBP1,IDE,IGF2BP2,IGF2BP3,IKBKB,IKBKG,IPO5,IPO7,IQGAP3,IRAK1,IRS2,KEAP1,KHDRBS1,KIAA0430,KIAA2018,LARP1,LARP4,LGR4,LIG3,LIMD1,LIN28B,LSM14A,LTF,MIF,MMS19,MOV10,MRE11A,MYBBP1A,MYH9,MYO1D,MYO6,NACA,NFXL1,NKRF,NLN,NMD3,NOC4L,NOLC1,NRARP,NUMA1,NUP107,NUP133,NUP214,NUP85,NUP98,OSBPL8,PABPC4,PARD3,PDCD6,PEF1,PFN2,PKP1,PLAA,PLK1,PPP1CA,PRMT5,PROL1,PRPF6,PSMA6,PSMC3,PSPC1,PTPLAD1,PTPN1,PTPRK,PUM1,PURA,QARS,QKI,RBFOX2,RBM14,RFC2,RFC4,RPL10,RPL6,RPS4X,RQCD1,RUVBL1,SERPINB3,SERPINB7,SERPINB8,SMAD2,SNW1,SOGA1,SRSF7,STOML2,STRAP,STUB1,SUB1,SUMO1,SUMO2,SYNCRIP,TBK1,TCP1,TELO2,TFCP2,TMPO,TNPO1,TRIM25,TRIM28,TRIM32,TRIM65,TRIP4,TRIP6,TSPO,TTF2,TTK,UBE2I,UHRF1,UPF1,USP10,VCP,VDAC1,WDR91,XRN1,YBX3,YTHDF2,YWHAE,ZNF268,ZNF512,ZNF598
GO:0010468	regulation of gene expression	175	4533	5.74e-08	ENSP00000171111,ENSP00000200457,ENSP00000215754,ENSP00000216181,ENSP00000216190,ENSP00000216554,ENSP00000219252,ENSP00000220849,ENSP00000222005,ENSP00000225792,ENSP00000228251,ENSP00000229179,ENSP00000229195,ENSP00000230050,ENSP00000231751,ENSP00000238823,ENSP00000241052,ENSP00000242776,ENSP00000245544,ENSP00000250113,ENSP00000253024,ENSP00000254810,ENSP00000256079,ENSP00000257177,ENSP00000257915,ENSP00000258729,ENSP00000261396,ENSP00000261479,ENSP00000261531,ENSP00000261772,ENSP00000261884,ENSP00000262160,ENSP00000262570,ENSP00000263063,ENSP00000263946,ENSP00000263956,ENSP00000264645,ENSP00000264951,ENSP00000265073,ENSP00000265131,ENSP00000265351,ENSP00000266079,ENSP00000266732,ENSP00000273064,ENSP00000273317,ENSP00000280665,ENSP00000288071,ENSP00000295822,ENSP00000297012,ENSP00000300093,ENSP00000300648,ENSP00000307567,ENSP00000307940,ENSP00000308405,ENSP00000311747,ENSP00000313199,ENSP00000313829,ENSP00000315167,ENSP00000316032,ENSP00000318176,ENSP00000318177,ENSP00000318297,ENSP00000319169,ENSP00000319240,ENSP00000320503,ENSP00000320794,ENSP00000320949,ENSP00000323858,ENSP00000323889,ENSP00000323929,ENSP00000325905,ENSP00000326031,ENSP00000326381,ENSP00000328854,ENSP00000329967,ENSP00000332604,ENSP00000332706,ENSP00000336712,ENSP00000336721,ENSP00000340329,ENSP00000343966,ENSP00000344401,ENSP00000345793,ENSP00000346015,ENSP00000346050,ENSP00000347648,ENSP00000348056,ENSP00000349041,ENSP00000350170,ENSP00000351159,ENSP00000351596,ENSP00000351811,ENSP00000352400,ENSP00000352738,ENSP00000352834,ENSP00000354125,ENSP00000354451,ENSP00000355094,ENSP00000355279,ENSP00000355890,ENSP00000356042,ENSP00000357196,ENSP00000357459,ENSP00000357555,ENSP00000358159,ENSP00000358478,ENSP00000358563,ENSP00000358635,ENSP00000358716,ENSP00000358994,ENSP00000358997,ENSP00000359506,ENSP00000361949,ENSP00000362649,ENSP00000362744,ENSP00000362918,ENSP00000363574,ENSP00000363745,ENSP00000367276,ENSP00000368516,ENSP00000370625,ENSP00000370745,ENSP00000370968,ENSP00000371634,ENSP00000373715,ENSP00000376077,ENSP00000376297,ENSP00000377298,ENSP00000378163,ENSP00000378699,ENSP00000379654,ENSP00000379773,ENSP00000380044,ENSP00000380479,ENSP00000380877,ENSP00000381490,ENSP00000382004,ENSP00000385410,ENSP00000386023,ENSP00000386665,ENSP00000390625,ENSP00000391723,ENSP00000392270,ENSP00000395772,ENSP00000398131,ENSP00000399797,ENSP00000400142,ENSP00000403172,ENSP00000408292,ENSP00000411409,ENSP00000412698,ENSP00000413035,ENSP00000413436,ENSP00000414321,ENSP00000414851,ENSP00000416255,ENSP00000417078,ENSP00000417229,ENSP00000417509,ENSP00000422037,ENSP00000422753,ENSP00000430684,ENSP00000433664,ENSP00000433999,ENSP00000442308,ENSP00000444412,ENSP00000446271,ENSP00000448035,ENSP00000466090,ENSP00000470142,ENSP00000476046,ENSP00000479617,ENSP00000481029,ENSP00000481762,ENSP00000483825	A2M,AARS,ADAR,ALOX12B,ASCC2,ASCC3,BUD31,CAPRIN1,CASC3,CAT,CDC37,CDK1,CHCHD3,CKAP2,CNOT1,CNOT2,CNOT3,CNOT7,CSDE1,CSNK1E,CTNND1,DCP1A,DCP1B,DCP2,DDX1,DDX19B,DDX20,DDX39A,DDX41,DDX5,DDX54,DHX36,DKC1,DYNLL1,EDC3,EDC4,EEF2,EIF2A,EIF3B,EIF3C,EIF3D,EIF3E,EIF4A2,EIF4G1,EIF4G2,EIF5,EIF5A2,EIF6,ELANE,ELAVL2,ELP2,EPRS,EWSR1,EZR,FAM208A,FAM98A,FHL2,FMR1,FUBP3,FXR1,FXR2,G3BP2,GCN1L1,GNL3,GSPT1,GTF3C3,H2AFV,H3F3B,HDAC1,HIST1H2AA,HNRNPD,HNRNPLL,HNRNPR,IGF2BP2,IGF2BP3,IKBKB,IKBKG,IPO8,IQGAP3,IRAK1,KEAP1,KHDRBS1,KIAA0430,KIAA2018,LARP1,LARP4,LGR4,LIMD1,LIN28B,LSM14A,LTF,MAGOHB,MIF,MMS19,MOV10,MTPAP,MYBBP1A,MYH9,MYO1C,MYO6,NACA,NFXL1,NKRF,NOC4L,NOLC1,NRARP,NUMA1,NUP107,NUP133,NUP214,NUP85,NUP98,PABPC4,PKP1,PLK1,POLR2B,POLR2C,PPP1CA,PRKRA,PRMT5,PRPF6,PSMA6,PSMC3,PSPC1,PTPRK,PUM1,PURA,QARS,QKI,RBFOX2,RBM14,RNH1,RPL10,RPL27A,RPL34,RPL6,RPS12,RPS24,RPS27,RPS3A,RPS4X,RQCD1,RUVBL1,SMAD2,SNW1,SRSF7,STRAP,SUB1,SUMO1,SYNCRIP,TBK1,TFCP2,TMPO,TNC,TNPO1,TRIM25,TRIM28,TRIM32,TRIP4,TRIP6,TTC37,TTF2,UBE2I,UHRF1,UPF1,XPO5,XRN1,YBX3,YTHDF2,ZC3H7A,ZC3H7B,ZCCHC11,ZNF268,ZNF512,ZNF598
GO:0033043	regulation of organelle organization	66	1155	7.59e-08	ENSP00000217402,ENSP00000222005,ENSP00000229195,ENSP00000236850,ENSP00000239940,ENSP00000246069,ENSP00000253024,ENSP00000254810,ENSP00000257430,ENSP00000258091,ENSP00000261531,ENSP00000264335,ENSP00000264951,ENSP00000265333,ENSP00000283195,ENSP00000286788,ENSP00000287598,ENSP00000295688,ENSP00000298316,ENSP00000300093,ENSP00000305480,ENSP00000308753,ENSP00000311747,ENSP00000313199,ENSP00000317334,ENSP00000319169,ENSP00000320949,ENSP00000321106,ENSP00000325863,ENSP00000346032,ENSP00000348886,ENSP00000348965,ENSP00000349259,ENSP00000349291,ENSP00000352834,ENSP00000356042,ENSP00000357643,ENSP00000357858,ENSP00000358563,ENSP00000358813,ENSP00000359506,ENSP00000361824,ENSP00000362937,ENSP00000366109,ENSP00000367276,ENSP00000367787,ENSP00000368982,ENSP00000373715,ENSP00000376306,ENSP00000377298,ENSP00000378400,ENSP00000378917,ENSP00000379563,ENSP00000381023,ENSP00000388169,ENSP00000395772,ENSP00000401010,ENSP00000401564,ENSP00000405405,ENSP00000406012,ENSP00000417078,ENSP00000428845,ENSP00000432568,ENSP00000470142,ENSP00000479606,ENSP00000479617	ANXA1,ANXA2,APC,APOA1,ARF6,ARPC4,ATXN2L,BUB1B,BUB3,CAPZB,CCT3,CCT7,CCT8,CDC37,CHMP4B,CIT,CKAP2,CLTC,CNOT1,CNOT2,DCP2,DHX36,DKC1,DSTN,DYNC1H1,EZR,FEN1,FMR1,GNL3,H3F3B,HNRNPD,IFT140,KATNB1,LIG3,LIMA1,MKI67,MRE11A,MYO1C,NUMA1,PFN2,PHLDB2,PLK1,PRMT5,RANBP1,RANBP2,RBM14,RCC1,SNW1,SPTAN1,SPTBN1,SPTBN2,STOML2,TAC1,TBC1D9B,TCP1,TMOD3,TRIM28,TRPM2,TSPO,TTK,UHRF1,UPF1,VDAC1,VDAC3,XRN1,YWHAE
GO:0048522	positive regulation of cellular process	185	4898	7.72e-08	ENSP00000055077,ENSP00000171111,ENSP00000200457,ENSP00000215754,ENSP00000216181,ENSP00000216190,ENSP00000219548,ENSP00000220849,ENSP00000222005,ENSP00000222286,ENSP00000225792,ENSP00000228251,ENSP00000229195,ENSP00000231751,ENSP00000236850,ENSP00000238823,ENSP00000239940,ENSP00000241052,ENSP00000245544,ENSP00000246069,ENSP00000251595,ENSP00000252599,ENSP00000252699,ENSP00000253023,ENSP00000253024,ENSP00000253792,ENSP00000254801,ENSP00000254810,ENSP00000255631,ENSP00000257430,ENSP00000257915,ENSP00000258091,ENSP00000261183,ENSP00000261531,ENSP00000261875,ENSP00000261884,ENSP00000262160,ENSP00000262319,ENSP00000264335,ENSP00000264933,ENSP00000265073,ENSP00000265131,ENSP00000265351,ENSP00000265986,ENSP00000266079,ENSP00000269383,ENSP00000273064,ENSP00000273317,ENSP00000276420,ENSP00000283195,ENSP00000283752,ENSP00000285379,ENSP00000286788,ENSP00000287295,ENSP00000295688,ENSP00000295746,ENSP00000295822,ENSP00000298316,ENSP00000300093,ENSP00000300648,ENSP00000304592,ENSP00000305480,ENSP00000306099,ENSP00000307940,ENSP00000308753,ENSP00000310668,ENSP00000311747,ENSP00000312999,ENSP00000313199,ENSP00000313829,ENSP00000314030,ENSP00000315167,ENSP00000316032,ENSP00000317334,ENSP00000318176,ENSP00000318177,ENSP00000318297,ENSP00000319169,ENSP00000320949,ENSP00000321106,ENSP00000323889,ENSP00000325863,ENSP00000326031,ENSP00000329967,ENSP00000332604,ENSP00000332706,ENSP00000335153,ENSP00000336721,ENSP00000336829,ENSP00000339637,ENSP00000340329,ENSP00000346032,ENSP00000348056,ENSP00000348099,ENSP00000348128,ENSP00000348886,ENSP00000348965,ENSP00000349041,ENSP00000349259,ENSP00000350170,ENSP00000351159,ENSP00000351777,ENSP00000352834,ENSP00000353590,ENSP00000354451,ENSP00000354573,ENSP00000355094,ENSP00000355279,ENSP00000356042,ENSP00000358563,ENSP00000358716,ENSP00000358813,ENSP00000358994,ENSP00000358997,ENSP00000359045,ENSP00000359506,ENSP00000360141,ENSP00000360683,ENSP00000362649,ENSP00000362744,ENSP00000362807,ENSP00000362918,ENSP00000363574,ENSP00000363745,ENSP00000363921,ENSP00000365016,ENSP00000365530,ENSP00000365569,ENSP00000366109,ENSP00000367276,ENSP00000368516,ENSP00000368982,ENSP00000369127,ENSP00000370968,ENSP00000373312,ENSP00000376077,ENSP00000376272,ENSP00000376297,ENSP00000376306,ENSP00000377298,ENSP00000377793,ENSP00000377934,ENSP00000377941,ENSP00000378699,ENSP00000379563,ENSP00000380044,ENSP00000380460,ENSP00000381101,ENSP00000381490,ENSP00000381577,ENSP00000382779,ENSP00000385410,ENSP00000386023,ENSP00000386665,ENSP00000388169,ENSP00000390625,ENSP00000391723,ENSP00000392828,ENSP00000393887,ENSP00000394496,ENSP00000395772,ENSP00000401564,ENSP00000405405,ENSP00000405965,ENSP00000408292,ENSP00000412698,ENSP00000416255,ENSP00000417078,ENSP00000417229,ENSP00000419004,ENSP00000422753,ENSP00000430684,ENSP00000433664,ENSP00000442308,ENSP00000444412,ENSP00000445175,ENSP00000446271,ENSP00000448035,ENSP00000459943,ENSP00000466090,ENSP00000470142,ENSP00000477590,ENSP00000479617,ENSP00000481029,ENSP00000483825	ACLY,ACTN1,ACTN4,AHSG,AIFM1,ALOX12B,ANKFY1,ANXA1,ANXA2,APC,APOA1,ARF6,ARHGAP4,ARPC4,BRAT1,BUD31,CA2,CAPRIN1,CAT,CCT3,CCT7,CCT8,CDC37,CDK1,CIT,CKAP2,CNOT1,CNOT2,CNOT3,CNOT7,COLGALT1,CORO1C,CPNE3,CSNK1E,DDX20,DDX41,DDX5,DHX36,DKC1,DNAJA1,DNAJA2,DOK2,DSTN,DYNC1H1,DYNLL1,EEF2,EIF2A,EIF3C,EIF3D,EIF3E,EIF4G1,EIF4G2,EIF5A2,EIF6,ELANE,EZR,FAM98A,FASN,FEN1,FGB,FGG,FHL2,FLOT1,FMR1,FUBP3,FXR1,GAPDHS,GCN1L1,GNAI2,GNAS,GNL3,GPSM1,H3F3B,HBA2,HDAC1,HNRNPD,HNRNPLL,HNRNPR,HSP90AA1,HSPBP1,IDE,IGJ,IKBKB,IKBKG,IQGAP3,IRAK1,IRS2,KATNB1,KEAP1,KHDRBS1,KIAA1524,KIF7,LARP1,LARP4,LDHA,LGR4,LIMD1,LSM14A,LTF,MACF1,MIF,MMS19,MRE11A,MYBBP1A,MYH10,MYH9,MYO1C,MYO6,NACA,NKRF,NMD3,NOLC1,NRARP,NUMA1,NUP85,NUP93,NUP98,OSBPL8,PARD3,PDCD6,PDLIM7,PEF1,PFN2,PHLDB2,PLAA,PLK1,PPP1CA,PRC1,PRKRA,PRMT5,PRPF6,PSMC3,PTPLAD1,PTPN1,PUM1,PURA,QKI,RANBP1,RANBP2,RBM14,RFC2,RFC4,RPS4X,RQCD1,RUVBL1,SEC13,SEH1L,SERPINB3,SERPINB7,SMAD2,SNW1,SPTBN1,STOML2,STUB1,STXBP4,SUB1,SUMO1,SUMO2,SVIL,TAC1,TBK1,TCP1,TELO2,TFCP2,TMOD3,TNC,TRIM25,TRIM28,TRIM32,TRIM65,TRIP4,TRIP6,TSPO,TTK,UBE2I,UBE2M,UHRF1,UPF1,USP34,VCP,XPO5,YBX3,YTHDF2,YWHAE,ZNF268
GO:0044237	cellular metabolic process	290	8797	7.76e-08	ENSP00000044462,ENSP00000055077,ENSP00000170447,ENSP00000171111,ENSP00000200457,ENSP00000215754,ENSP00000216038,ENSP00000216129,ENSP00000216190,ENSP00000216336,ENSP00000216554,ENSP00000216605,ENSP00000217402,ENSP00000219252,ENSP00000219548,ENSP00000220849,ENSP00000222005,ENSP00000222286,ENSP00000222482,ENSP00000223127,ENSP00000225275,ENSP00000225792,ENSP00000225969,ENSP00000228251,ENSP00000229195,ENSP00000229214,ENSP00000230050,ENSP00000231487,ENSP00000231751,ENSP00000236850,ENSP00000236959,ENSP00000238823,ENSP00000240617,ENSP00000241052,ENSP00000242776,ENSP00000251595,ENSP00000253023,ENSP00000253024,ENSP00000253039,ENSP00000253792,ENSP00000254810,ENSP00000257177,ENSP00000257430,ENSP00000257915,ENSP00000258729,ENSP00000259335,ENSP00000261183,ENSP00000261208,ENSP00000261479,ENSP00000261531,ENSP00000261712,ENSP00000261772,ENSP00000261875,ENSP00000261884,ENSP00000262160,ENSP00000262570,ENSP00000263063,ENSP00000263269,ENSP00000263956,ENSP00000264161,ENSP00000264279,ENSP00000264335,ENSP00000264645,ENSP00000264670,ENSP00000264705,ENSP00000264951,ENSP00000265073,ENSP00000265131,ENSP00000265333,ENSP00000265351,ENSP00000265986,ENSP00000266079,ENSP00000268379,ENSP00000269159,ENSP00000269299,ENSP00000271308,ENSP00000272067,ENSP00000273064,ENSP00000273317,ENSP00000275428,ENSP00000280665,ENSP00000283195,ENSP00000285013,ENSP00000287598,ENSP00000288071,ENSP00000291552,ENSP00000291906,ENSP00000293677,ENSP00000295822,ENSP00000296577,ENSP00000297185,ENSP00000297990,ENSP00000299198,ENSP00000299767,ENSP00000300093,ENSP00000300648,ENSP00000304592,ENSP00000305480,ENSP00000307567,ENSP00000307940,ENSP00000311747,ENSP00000313199,ENSP00000313829,ENSP00000315167,ENSP00000316032,ENSP00000318176,ENSP00000318177,ENSP00000318297,ENSP00000319169,ENSP00000319240,ENSP00000320503,ENSP00000320794,ENSP00000320917,ENSP00000320949,ENSP00000321259,ENSP00000321449,ENSP00000321706,ENSP00000323099,ENSP00000323858,ENSP00000323889,ENSP00000325863,ENSP00000325905,ENSP00000326031,ENSP00000326381,ENSP00000326531,ENSP00000328854,ENSP00000329967,ENSP00000331901,ENSP00000332604,ENSP00000332706,ENSP00000335153,ENSP00000336721,ENSP00000336829,ENSP00000339532,ENSP00000343966,ENSP00000344401,ENSP00000345793,ENSP00000346015,ENSP00000346050,ENSP00000347648,ENSP00000348056,ENSP00000348886,ENSP00000349259,ENSP00000350491,ENSP00000350541,ENSP00000351159,ENSP00000351596,ENSP00000351777,ENSP00000351811,ENSP00000354125,ENSP00000354451,ENSP00000355094,ENSP00000355279,ENSP00000355325,ENSP00000355493,ENSP00000355890,ENSP00000356042,ENSP00000356416,ENSP00000356864,ENSP00000357196,ENSP00000357459,ENSP00000357555,ENSP00000357740,ENSP00000357858,ENSP00000357905,ENSP00000358159,ENSP00000358478,ENSP00000358563,ENSP00000358635,ENSP00000358716,ENSP00000358813,ENSP00000358997,ENSP00000359128,ENSP00000359233,ENSP00000359506,ENSP00000359910,ENSP00000360141,ENSP00000360683,ENSP00000361180,ENSP00000361704,ENSP00000361824,ENSP00000361949,ENSP00000362329,ENSP00000362334,ENSP00000362576,ENSP00000362649,ENSP00000362744,ENSP00000363574,ENSP00000363745,ENSP00000364794,ENSP00000364815,ENSP00000365016,ENSP00000366109,ENSP00000366156,ENSP00000367787,ENSP00000370023,ENSP00000370083,ENSP00000370372,ENSP00000370625,ENSP00000370745,ENSP00000370968,ENSP00000371152,ENSP00000371253,ENSP00000373715,ENSP00000376077,ENSP00000376272,ENSP00000376297,ENSP00000376306,ENSP00000377681,ENSP00000378163,ENSP00000378405,ENSP00000378699,ENSP00000379386,ENSP00000379563,ENSP00000379654,ENSP00000379691,ENSP00000379773,ENSP00000380044,ENSP00000380460,ENSP00000380479,ENSP00000380877,ENSP00000381490,ENSP00000381577,ENSP00000382004,ENSP00000382269,ENSP00000384053,ENSP00000384363,ENSP00000385410,ENSP00000385787,ENSP00000386023,ENSP00000386531,ENSP00000386665,ENSP00000390625,ENSP00000391481,ENSP00000391723,ENSP00000392270,ENSP00000393887,ENSP00000396937,ENSP00000398131,ENSP00000399797,ENSP00000400142,ENSP00000401564,ENSP00000403172,ENSP00000405620,ENSP00000405965,ENSP00000407323,ENSP00000408292,ENSP00000410186,ENSP00000411409,ENSP00000412698,ENSP00000413035,ENSP00000413436,ENSP00000414321,ENSP00000414851,ENSP00000416255,ENSP00000417078,ENSP00000417229,ENSP00000417509,ENSP00000417602,ENSP00000420914,ENSP00000422037,ENSP00000422753,ENSP00000430684,ENSP00000431800,ENSP00000432568,ENSP00000433664,ENSP00000433999,ENSP00000442308,ENSP00000444412,ENSP00000445175,ENSP00000448035,ENSP00000452762,ENSP00000457411,ENSP00000466058,ENSP00000466090,ENSP00000470034,ENSP00000470142,ENSP00000476046,ENSP00000476117,ENSP00000476136,ENSP00000477590,ENSP00000478783,ENSP00000479606,ENSP00000479617,ENSP00000480186,ENSP00000481029,ENSP00000481762,ENSP00000482639,ENSP00000483688,ENSP00000483825	AARS,ABCD3,ABCE1,ACLY,ACP1,ADAR,ADSS,AHSG,AK9,ALOX12B,ANXA1,APC,APOA1,AQPEP,ASAH1,ASCC2,ASCC3,ASGR1,ATIC,ATRIP,BCKDK,BUB1B,BUB3,BUD31,CAD,CASC3,CAT,CDC37,CDK1,CHCHD3,CHMP4B,CIT,CKB,CLTC,CNOT1,CNOT2,CNOT3,CNOT7,CPA4,CPNE3,CSDE1,CSF2RB,CSNK1E,CTNND1,CTPS1,CTSG,DARS,DCP1A,DCP1B,DCP2,DDX1,DDX19B,DDX20,DDX39A,DDX41,DDX5,DDX54,DHX30,DHX36,DKC1,DMBT1,DYNLL1,EBNA1BP2,EDC3,EDC4,EEF1G,EEF2,EIF2A,EIF2S3,EIF3B,EIF3C,EIF3D,EIF3E,EIF3F,EIF4A2,EIF4G1,EIF4G2,EIF5,EIF5A2,EIF6,ELANE,ELAVL2,ELP2,EPRS,ETFA,EWSR1,EZR,FAM208A,FAM98A,FASN,FEN1,FGG,FHL2,FMR1,FUBP3,G3BP1,GAPDHS,GART,GCN1L1,GDPD3,GEMIN4,GGCT,GNAS,GRIN2D,GSPT1,GTF3C3,GTF3C5,H3F3B,HADHA,HAL,HBA2,HDAC1,HECTD1,HIST1H2BJ,HNRNPD,HNRNPLL,HNRNPR,HSD17B4,HSP90AA1,HSP90B1,HSPA9,IARS,IDE,IGF2BP3,IKBKB,IKBKG,IMPA2,IQGAP3,IRAK1,IRS2,KEAP1,KHDRBS1,KIAA0368,KIAA0430,KIAA2018,KRI1,KRR1,LARP1,LARP4,LDHA,LDHB,LIG3,LIMD1,LIN28B,LTF,LTN1,MAGOHB,MGST2,MGST3,MIF,MKRN2,MMS19,MOV10,MPO,MRE11A,MRPL27,MRPL47,MTHFD1,MTPAP,MYBBP1A,NACA,NFXL1,NKRF,NLN,NOC4L,NOL6,NOLC1,NOP58,NOSIP,NPM3,NSUN2,NUP98,OSBPL8,PABPC4,PDXDC1,PKN3,PLAA,PLBD1,PLK1,PLOD3,POLD2,POLR2B,POLR2C,POP1,PPA1,PPP1CA,PRIM1,PRKRA,PRMT5,PRPF6,PSMA4,PSMA5,PSMA6,PSMA7,PSMB2,PSMB3,PSMB5,PSMC3,PSMD11,PSMD13,PSPC1,PTPLAD1,PTPN1,PTPRK,PUM1,PURA,QARS,QKI,RANBP1,RANBP2,RAVER1,RBFOX2,RBM14,RDH8,RFC2,RFC4,RNH1,RPL10,RPL27A,RPL34,RPL6,RPS12,RPS24,RPS27,RPS3A,RPS4X,RQCD1,RRP7A,RTCB,RUVBL1,SKP1,SLFN13,SMAD2,SMN1,SMPD4,SNW1,SPRR2E,SPTAN1,SPTBN1,SPTBN2,SRM,SRSF7,STOML2,STRAP,STUB1,SUB1,SUMO1,SUMO2,SYNCRIP,TALDO1,TBK1,TFCP2,THOC6,THUMPD3,TKT,TNC,TRIM25,TRIM28,TRIM32,TRIP4,TRIP6,TROVE2,TSPO,TTC37,TTF2,TTK,TTLL12,U2AFBP,UBE2I,UBE2M,UHRF1,UPF1,UQCRC2,USP10,USP34,VARS,VCP,VDAC1,WDR18,XPO5,XRN1,YARS,YBX3,YWHAE,ZC3H7A,ZC3H7B,ZCCHC11,ZNF268,ZNF512,ZNF598
GO:0051128	regulation of cellular component organization	106	2306	7.99e-08	ENSP00000216181,ENSP00000217402,ENSP00000219548,ENSP00000222005,ENSP00000229195,ENSP00000236850,ENSP00000238823,ENSP00000239940,ENSP00000246069,ENSP00000252599,ENSP00000252699,ENSP00000253024,ENSP00000254801,ENSP00000254810,ENSP00000257430,ENSP00000258091,ENSP00000261531,ENSP00000262177,ENSP00000264335,ENSP00000264951,ENSP00000265073,ENSP00000265333,ENSP00000265986,ENSP00000273317,ENSP00000283195,ENSP00000286788,ENSP00000287295,ENSP00000287598,ENSP00000292385,ENSP00000295688,ENSP00000295822,ENSP00000298316,ENSP00000300093,ENSP00000305480,ENSP00000306099,ENSP00000308753,ENSP00000311747,ENSP00000313199,ENSP00000317334,ENSP00000319169,ENSP00000320949,ENSP00000321106,ENSP00000325863,ENSP00000335153,ENSP00000336829,ENSP00000339637,ENSP00000340329,ENSP00000345179,ENSP00000346032,ENSP00000348886,ENSP00000348965,ENSP00000349259,ENSP00000349291,ENSP00000351777,ENSP00000352834,ENSP00000353590,ENSP00000354573,ENSP00000356042,ENSP00000357643,ENSP00000357858,ENSP00000358563,ENSP00000358813,ENSP00000359045,ENSP00000359506,ENSP00000360683,ENSP00000361635,ENSP00000361824,ENSP00000362937,ENSP00000365569,ENSP00000366109,ENSP00000367276,ENSP00000367787,ENSP00000368982,ENSP00000373715,ENSP00000376077,ENSP00000376306,ENSP00000377298,ENSP00000377710,ENSP00000378400,ENSP00000378917,ENSP00000379563,ENSP00000380044,ENSP00000380460,ENSP00000381023,ENSP00000381490,ENSP00000388169,ENSP00000393887,ENSP00000394496,ENSP00000395772,ENSP00000401010,ENSP00000401564,ENSP00000405405,ENSP00000406012,ENSP00000408292,ENSP00000414109,ENSP00000416255,ENSP00000417078,ENSP00000428845,ENSP00000430684,ENSP00000432568,ENSP00000433664,ENSP00000459943,ENSP00000470142,ENSP00000479606,ENSP00000479617,ENSP00000481029	ACTN4,AHSG,AIFM1,ANKFY1,ANXA1,ANXA2,APC,APOA1,APOD,ARF6,ARHGAP4,ARPC4,ATXN2L,BRAT1,BUB1B,BUB3,CAPRIN1,CAPZB,CCT3,CCT7,CCT8,CDC37,CHMP4B,CIT,CKAP2,CLTC,CNOT1,CNOT2,COLGALT1,CORO1C,CSNK1E,DBN1,DCP2,DHX36,DKC1,DNAJB6,DSTN,DYNC1H1,EIF4G1,EIF4G2,EIF5A2,EZR,FAM98A,FEN1,FGB,FGG,FHL1,FLOT1,FMR1,GNL3,H3F3B,HJURP,HNRNPD,HSP90AA1,IDE,IFT140,IGJ,IKBKB,KATNB1,LARP4,LIG3,LIMA1,LIMD1,MACF1,MKI67,MRE11A,MYH10,MYH9,MYO1C,NUMA1,PFN2,PHLDB2,PLAA,PLK1,PRMT5,PSMC3,PTPN1,RANBP1,RANBP2,RBM14,RCC1,SNW1,SPTAN1,SPTBN1,SPTBN2,STOML2,STUB1,SUB1,SUMO1,TAC1,TBC1D9B,TCP1,TMOD3,TRIM28,TRIM32,TRPM2,TSPO,TTK,UHRF1,UPF1,VCP,VDAC1,VDAC2,VDAC3,XRN1,YWHAE
GO:0009896	positive regulation of catabolic process	34	399	1.46e-07	ENSP00000171111,ENSP00000219548,ENSP00000222005,ENSP00000222286,ENSP00000236850,ENSP00000255631,ENSP00000257430,ENSP00000265986,ENSP00000269383,ENSP00000300093,ENSP00000313199,ENSP00000320949,ENSP00000329967,ENSP00000335153,ENSP00000336721,ENSP00000351777,ENSP00000355094,ENSP00000355279,ENSP00000356042,ENSP00000359506,ENSP00000360683,ENSP00000362918,ENSP00000363745,ENSP00000365016,ENSP00000376077,ENSP00000380044,ENSP00000391723,ENSP00000392828,ENSP00000405965,ENSP00000408292,ENSP00000444412,ENSP00000470142,ENSP00000481029,ENSP00000483825	APC,APOA1,CDC37,CNOT1,CNOT7,CSNK1E,EZR,FMR1,GAPDHS,GPSM1,HNRNPD,HNRNPR,HSP90AA1,HSPBP1,IDE,IKBKG,IRS2,KEAP1,LARP1,PLK1,PSMC3,PTPN1,PUM1,QKI,STUB1,SUMO1,SUMO2,TBK1,TRIM32,TRIM65,UPF1,VCP,YTHDF2,ZNF268
GO:0048518	positive regulation of biological process	199	5459	2.15e-07	ENSP00000055077,ENSP00000171111,ENSP00000200457,ENSP00000215754,ENSP00000216181,ENSP00000216190,ENSP00000216336,ENSP00000217402,ENSP00000219548,ENSP00000220849,ENSP00000222005,ENSP00000222286,ENSP00000225792,ENSP00000228251,ENSP00000229195,ENSP00000231751,ENSP00000236850,ENSP00000238823,ENSP00000239940,ENSP00000241052,ENSP00000245544,ENSP00000246069,ENSP00000251595,ENSP00000252599,ENSP00000252699,ENSP00000253023,ENSP00000253024,ENSP00000253792,ENSP00000254801,ENSP00000254810,ENSP00000255631,ENSP00000257430,ENSP00000257915,ENSP00000258091,ENSP00000261183,ENSP00000261479,ENSP00000261531,ENSP00000261574,ENSP00000261875,ENSP00000261884,ENSP00000262160,ENSP00000262319,ENSP00000263946,ENSP00000264335,ENSP00000264933,ENSP00000265073,ENSP00000265131,ENSP00000265351,ENSP00000265986,ENSP00000266079,ENSP00000269383,ENSP00000273064,ENSP00000273317,ENSP00000276420,ENSP00000283195,ENSP00000283752,ENSP00000285379,ENSP00000286788,ENSP00000287295,ENSP00000295688,ENSP00000295746,ENSP00000295822,ENSP00000298316,ENSP00000299767,ENSP00000300093,ENSP00000300648,ENSP00000304592,ENSP00000305480,ENSP00000306099,ENSP00000307940,ENSP00000308753,ENSP00000310668,ENSP00000311747,ENSP00000312999,ENSP00000313199,ENSP00000313829,ENSP00000314030,ENSP00000315167,ENSP00000316032,ENSP00000317334,ENSP00000318176,ENSP00000318177,ENSP00000318297,ENSP00000319169,ENSP00000320949,ENSP00000321106,ENSP00000323889,ENSP00000325863,ENSP00000326031,ENSP00000327077,ENSP00000329967,ENSP00000332604,ENSP00000332706,ENSP00000335153,ENSP00000336721,ENSP00000336829,ENSP00000339637,ENSP00000340329,ENSP00000343966,ENSP00000346032,ENSP00000348056,ENSP00000348099,ENSP00000348128,ENSP00000348886,ENSP00000348965,ENSP00000349041,ENSP00000349259,ENSP00000349320,ENSP00000350170,ENSP00000351159,ENSP00000351777,ENSP00000352834,ENSP00000353590,ENSP00000354451,ENSP00000354573,ENSP00000355094,ENSP00000355279,ENSP00000356042,ENSP00000357459,ENSP00000357905,ENSP00000358563,ENSP00000358635,ENSP00000358716,ENSP00000358813,ENSP00000358994,ENSP00000358997,ENSP00000359045,ENSP00000359506,ENSP00000360141,ENSP00000360683,ENSP00000362649,ENSP00000362744,ENSP00000362807,ENSP00000362918,ENSP00000363574,ENSP00000363745,ENSP00000363921,ENSP00000365016,ENSP00000365530,ENSP00000365569,ENSP00000366109,ENSP00000367276,ENSP00000368516,ENSP00000368982,ENSP00000369127,ENSP00000370968,ENSP00000373312,ENSP00000376077,ENSP00000376272,ENSP00000376297,ENSP00000376306,ENSP00000377298,ENSP00000377710,ENSP00000377793,ENSP00000377934,ENSP00000377941,ENSP00000378699,ENSP00000379563,ENSP00000380044,ENSP00000380460,ENSP00000381101,ENSP00000381490,ENSP00000381577,ENSP00000382779,ENSP00000385410,ENSP00000386023,ENSP00000386665,ENSP00000388169,ENSP00000390625,ENSP00000391723,ENSP00000392828,ENSP00000393887,ENSP00000394496,ENSP00000395772,ENSP00000401564,ENSP00000405405,ENSP00000405965,ENSP00000408292,ENSP00000412698,ENSP00000416255,ENSP00000417078,ENSP00000417229,ENSP00000419004,ENSP00000422753,ENSP00000430684,ENSP00000433664,ENSP00000442308,ENSP00000444412,ENSP00000445175,ENSP00000446271,ENSP00000448035,ENSP00000459943,ENSP00000466090,ENSP00000470142,ENSP00000477590,ENSP00000479617,ENSP00000481029,ENSP00000482639,ENSP00000483825	ACLY,ACTN1,ACTN4,ADAR,AHSG,AIFM1,ALOX12B,ANKFY1,ANXA1,ANXA2,APC,APOA1,ARF6,ARHGAP4,ARPC4,BRAT1,BUD31,CA2,CACNA2D1,CAPRIN1,CAT,CCT3,CCT7,CCT8,CDC37,CDK1,CHMP4B,CIT,CKAP2,CNOT1,CNOT2,CNOT3,CNOT7,COLGALT1,CORO1C,CPNE3,CSNK1E,CTSG,DDX20,DDX41,DDX5,DHX36,DKC1,DMBT1,DNAJA1,DNAJA2,DOK2,DSTN,DYNC1H1,DYNLL1,EEF2,EIF2A,EIF3C,EIF3D,EIF3E,EIF4G1,EIF4G2,EIF5A2,EIF6,ELANE,EZR,FAM98A,FASN,FEN1,FGB,FGG,FHL1,FHL2,FLOT1,FMR1,FUBP3,FXR1,GAPDHS,GCN1L1,GNAI2,GNAS,GNL3,GPSM1,H3F3B,HBA2,HDAC1,HNRNPD,HNRNPLL,HNRNPR,HSP90AA1,HSP90B1,HSPBP1,IDE,IGJ,IKBKB,IKBKG,IPO5,IQGAP3,IRAK1,IRS2,KATNB1,KEAP1,KHDRBS1,KIAA1524,KIF7,LARP1,LARP4,LDHA,LGR4,LIMD1,LSM14A,LTF,MACF1,MGST2,MIF,MMS19,MRE11A,MYBBP1A,MYH10,MYH9,MYO1C,MYO6,NACA,NKRF,NMD3,NOLC1,NRARP,NUMA1,NUP85,NUP93,NUP98,OSBPL8,PARD3,PCM1,PDCD6,PDLIM7,PEF1,PFN2,PHLDB2,PKP1,PLAA,PLK1,PPP1CA,PRC1,PRKRA,PRMT5,PRPF6,PSMA6,PSMC3,PSPC1,PTPLAD1,PTPN1,PUM1,PURA,QKI,RANBP1,RANBP2,RBM14,RFC2,RFC4,RPS4X,RQCD1,RUVBL1,SEC13,SEH1L,SERPINB3,SERPINB7,SMAD2,SNW1,SPTBN1,STOML2,STUB1,STXBP4,SUB1,SUMO1,SUMO2,SVIL,SYNCRIP,TAC1,TBK1,TCP1,TELO2,TFCP2,TMOD3,TNC,TRIM25,TRIM28,TRIM32,TRIM65,TRIP4,TRIP6,TSPO,TTK,UBE2I,UBE2M,UHRF1,UPF1,USP34,VCP,XPO5,YBX3,YTHDF2,YWHAE,ZNF268
GO:0050794	regulation of cellular process	330	10484	2.15e-07	ENSP00000055077,ENSP00000171111,ENSP00000200457,ENSP00000215754,ENSP00000216181,ENSP00000216190,ENSP00000216554,ENSP00000217402,ENSP00000219252,ENSP00000219548,ENSP00000220849,ENSP00000222005,ENSP00000222286,ENSP00000225275,ENSP00000225792,ENSP00000228251,ENSP00000229179,ENSP00000229195,ENSP00000231487,ENSP00000231751,ENSP00000236850,ENSP00000237536,ENSP00000238823,ENSP00000239940,ENSP00000241052,ENSP00000244930,ENSP00000245544,ENSP00000246069,ENSP00000247461,ENSP00000250113,ENSP00000251595,ENSP00000252599,ENSP00000252699,ENSP00000253023,ENSP00000253024,ENSP00000253792,ENSP00000254801,ENSP00000254810,ENSP00000255631,ENSP00000256079,ENSP00000257430,ENSP00000257915,ENSP00000258091,ENSP00000258729,ENSP00000261183,ENSP00000261396,ENSP00000261479,ENSP00000261531,ENSP00000261574,ENSP00000261772,ENSP00000261875,ENSP00000261884,ENSP00000262160,ENSP00000262177,ENSP00000262319,ENSP00000262570,ENSP00000263269,ENSP00000263946,ENSP00000263956,ENSP00000264335,ENSP00000264645,ENSP00000264670,ENSP00000264933,ENSP00000264951,ENSP00000265073,ENSP00000265131,ENSP00000265333,ENSP00000265351,ENSP00000265388,ENSP00000265986,ENSP00000266079,ENSP00000266732,ENSP00000269159,ENSP00000269383,ENSP00000273064,ENSP00000273317,ENSP00000275428,ENSP00000276420,ENSP00000283195,ENSP00000283752,ENSP00000285379,ENSP00000286788,ENSP00000287295,ENSP00000287598,ENSP00000288235,ENSP00000291568,ENSP00000291906,ENSP00000292385,ENSP00000295688,ENSP00000295746,ENSP00000295822,ENSP00000296577,ENSP00000297012,ENSP00000297185,ENSP00000298316,ENSP00000299767,ENSP00000300093,ENSP00000300648,ENSP00000304592,ENSP00000305480,ENSP00000305731,ENSP00000306099,ENSP00000307540,ENSP00000307567,ENSP00000307940,ENSP00000308405,ENSP00000308753,ENSP00000310668,ENSP00000311313,ENSP00000311747,ENSP00000312999,ENSP00000313199,ENSP00000313829,ENSP00000314030,ENSP00000314556,ENSP00000315167,ENSP00000316029,ENSP00000316032,ENSP00000317334,ENSP00000318176,ENSP00000318177,ENSP00000318297,ENSP00000319169,ENSP00000320794,ENSP00000320949,ENSP00000321106,ENSP00000321259,ENSP00000321971,ENSP00000323099,ENSP00000323858,ENSP00000323889,ENSP00000323929,ENSP00000324527,ENSP00000325863,ENSP00000325905,ENSP00000326031,ENSP00000326381,ENSP00000326531,ENSP00000327077,ENSP00000328854,ENSP00000329967,ENSP00000332604,ENSP00000332706,ENSP00000335153,ENSP00000336712,ENSP00000336721,ENSP00000336829,ENSP00000339637,ENSP00000340329,ENSP00000340454,ENSP00000341838,ENSP00000343966,ENSP00000344401,ENSP00000345179,ENSP00000346032,ENSP00000346050,ENSP00000346251,ENSP00000346466,ENSP00000347648,ENSP00000347717,ENSP00000348056,ENSP00000348099,ENSP00000348128,ENSP00000348886,ENSP00000348888,ENSP00000348965,ENSP00000349041,ENSP00000349259,ENSP00000349291,ENSP00000350170,ENSP00000350541,ENSP00000351159,ENSP00000351777,ENSP00000352400,ENSP00000352738,ENSP00000352834,ENSP00000353590,ENSP00000354125,ENSP00000354451,ENSP00000354573,ENSP00000355094,ENSP00000355279,ENSP00000355890,ENSP00000356042,ENSP00000356416,ENSP00000357048,ENSP00000357196,ENSP00000357459,ENSP00000357484,ENSP00000357643,ENSP00000357858,ENSP00000357905,ENSP00000358159,ENSP00000358478,ENSP00000358563,ENSP00000358635,ENSP00000358716,ENSP00000358813,ENSP00000358994,ENSP00000358997,ENSP00000359045,ENSP00000359230,ENSP00000359240,ENSP00000359506,ENSP00000360141,ENSP00000360540,ENSP00000360683,ENSP00000361635,ENSP00000361824,ENSP00000361949,ENSP00000362108,ENSP00000362340,ENSP00000362649,ENSP00000362744,ENSP00000362807,ENSP00000362918,ENSP00000362937,ENSP00000363574,ENSP00000363745,ENSP00000363921,ENSP00000365016,ENSP00000365465,ENSP00000365530,ENSP00000365569,ENSP00000366109,ENSP00000367276,ENSP00000367787,ENSP00000368516,ENSP00000368982,ENSP00000369042,ENSP00000369127,ENSP00000370372,ENSP00000370625,ENSP00000370745,ENSP00000370968,ENSP00000371634,ENSP00000372139,ENSP00000373312,ENSP00000373715,ENSP00000375960,ENSP00000376077,ENSP00000376272,ENSP00000376297,ENSP00000376306,ENSP00000377298,ENSP00000377664,ENSP00000377681,ENSP00000377710,ENSP00000377793,ENSP00000377934,ENSP00000377941,ENSP00000378400,ENSP00000378699,ENSP00000378917,ENSP00000379563,ENSP00000379654,ENSP00000380044,ENSP00000380460,ENSP00000380479,ENSP00000380877,ENSP00000381023,ENSP00000381072,ENSP00000381101,ENSP00000381490,ENSP00000381577,ENSP00000382004,ENSP00000382485,ENSP00000382779,ENSP00000384053,ENSP00000385410,ENSP00000386023,ENSP00000386665,ENSP00000388169,ENSP00000390625,ENSP00000391723,ENSP00000392270,ENSP00000392828,ENSP00000393887,ENSP00000394496,ENSP00000395772,ENSP00000399797,ENSP00000400142,ENSP00000401010,ENSP00000401470,ENSP00000401564,ENSP00000403172,ENSP00000405405,ENSP00000405965,ENSP00000406012,ENSP00000408292,ENSP00000411409,ENSP00000412698,ENSP00000413035,ENSP00000413436,ENSP00000414109,ENSP00000414851,ENSP00000416255,ENSP00000417078,ENSP00000417229,ENSP00000417509,ENSP00000418944,ENSP00000419004,ENSP00000420213,ENSP00000422037,ENSP00000422753,ENSP00000428845,ENSP00000430684,ENSP00000432568,ENSP00000432768,ENSP00000433664,ENSP00000442308,ENSP00000444412,ENSP00000445175,ENSP00000446271,ENSP00000448035,ENSP00000454623,ENSP00000457411,ENSP00000459943,ENSP00000463154,ENSP00000466090,ENSP00000470142,ENSP00000476046,ENSP00000476136,ENSP00000477590,ENSP00000479606,ENSP00000479617,ENSP00000480492,ENSP00000481029,ENSP00000481762,ENSP00000483825	A2M,AARS,ABCE1,ACLY,ACTN1,ACTN4,ADAR,AHSG,AIFM1,ALOX12B,ANKFY1,ANP32E,ANXA1,ANXA2,APC,APOA1,APOD,AQPEP,ARF6,ARHGAP4,ARPC4,ASCC2,ASCC3,ATRIP,ATXN2L,BPIFA1,BRAT1,BUB1B,BUB3,BUD31,CA2,CANX,CAPRIN1,CAPZB,CASC3,CAT,CCT3,CCT7,CCT8,CDC37,CDK1,CDSN,CEP55,CHCHD3,CHMP4B,CIT,CKAP2,CKAP5,CLTC,CNOT1,CNOT2,CNOT3,CNOT7,COLGALT1,COPA,CORO1C,CPNE3,CSDE1,CSF2RB,CSNK1E,CST1,CST2,CST6,CSTB,CTNND1,DBN1,DCP1A,DCP2,DDX1,DDX20,DDX41,DDX5,DDX54,DEFA1,DHCR7,DHX36,DKC1,DMBT1,DNAJA1,DNAJA2,DNAJB6,DOK2,DSTN,DYNC1H1,DYNLL1,EEF2,EIF2A,EIF3B,EIF3C,EIF3D,EIF3E,EIF4A2,EIF4G1,EIF4G2,EIF5,EIF5A2,EIF6,ELANE,ELAVL2,ELP2,EPRS,EWSR1,EZR,FAM208A,FAM98A,FASN,FEN1,FGB,FGG,FHL1,FHL2,FLNB,FLOT1,FMR1,FUBP3,FXR1,FXR2,G3BP1,G3BP2,GAPDHS,GAPVD1,GCN1L1,GGCT,GNAI2,GNAS,GNL3,GOPC,GPSM1,GRIN2D,GTF3C3,H2AFV,H3F3B,HAUS7,HBA2,HDAC1,HIST1H2AA,HIST1H2BJ,HJURP,HNRNPD,HNRNPLL,HNRNPR,HSP90AA1,HSP90B1,HSPA9,HSPBP1,IDE,IFT140,IGF2BP2,IGF2BP3,IGJ,IKBKB,IKBKG,IMPA2,IPO5,IPO7,IPO8,IQGAP3,IRAK1,IRS2,ITGAX,KATNB1,KEAP1,KHDRBS1,KIAA0430,KIAA1524,KIAA2018,KIF7,LARP1,LARP4,LCN2,LDHA,LGR4,LIG3,LIMA1,LIMD1,LIN28B,LSM14A,LTF,LZTS2,MACF1,MIF,MKI67,MLLT4,MMS19,MOV10,MPO,MRE11A,MYBBP1A,MYH10,MYH9,MYO1C,MYO1D,MYO1E,MYO6,NACA,NCDN,NFXL1,NKRF,NLN,NMD3,NOC4L,NOLC1,NRARP,NSUN2,NUMA1,NUP107,NUP133,NUP214,NUP85,NUP93,NUP98,OSBPL8,PABPC4,PARD3,PCM1,PDCD6,PDLIM7,PEF1,PEG10,PFN2,PHLDB2,PIGR,PKN3,PKP1,PLAA,PLK1,POLR2B,POLR2C,PPP1CA,PRC1,PRKRA,PRMT5,PROL1,PRPF6,PSMA6,PSMC3,PSPC1,PTPLAD1,PTPN1,PTPRK,PUM1,PURA,QARS,QKI,RANBP1,RANBP2,RANGAP1,RAP1GDS1,RBFOX2,RBM14,RCC1,RFC2,RFC4,RHOT2,RPL10,RPL6,RPS3A,RPS4X,RQCD1,RUVBL1,SCGB2A1,SEC13,SEH1L,SERPINB3,SERPINB7,SERPINB8,SKP1,SMAD2,SNW1,SOGA1,SPTAN1,SPTBN1,SPTBN2,SRSF7,STOML2,STRAP,STUB1,STXBP4,SUB1,SUMO1,SUMO2,SVIL,SYNCRIP,TAC1,TALDO1,TBC1D9B,TBK1,TCP1,TELO2,TFCP2,THOC6,TLN1,TMOD3,TMPO,TNC,TNNI3,TNPO1,TNPO3,TRIM25,TRIM28,TRIM32,TRIM65,TRIP4,TRIP6,TROVE2,TRPM2,TSPAN10,TSPO,TTF2,TTK,UACA,UBE2I,UBE2M,UHRF1,UPF1,USP10,USP34,VCP,VDAC1,VDAC2,VDAC3,WDR91,XPO5,XRN1,YBX3,YTHDF2,YWHAE,ZNF268,ZNF512,ZNF598
GO:0090304	nucleic acid metabolic process	155	3941	2.44e-07	ENSP00000055077,ENSP00000171111,ENSP00000200457,ENSP00000216038,ENSP00000219252,ENSP00000219548,ENSP00000220849,ENSP00000225792,ENSP00000228251,ENSP00000229195,ENSP00000229214,ENSP00000230050,ENSP00000231751,ENSP00000242776,ENSP00000253024,ENSP00000257177,ENSP00000257915,ENSP00000261531,ENSP00000261772,ENSP00000261884,ENSP00000262160,ENSP00000262570,ENSP00000263063,ENSP00000263956,ENSP00000264161,ENSP00000264279,ENSP00000264645,ENSP00000264670,ENSP00000264951,ENSP00000265073,ENSP00000265351,ENSP00000266079,ENSP00000273064,ENSP00000273317,ENSP00000280665,ENSP00000285013,ENSP00000288071,ENSP00000291552,ENSP00000293677,ENSP00000297990,ENSP00000305480,ENSP00000307567,ENSP00000311747,ENSP00000313199,ENSP00000313829,ENSP00000316032,ENSP00000318176,ENSP00000318177,ENSP00000318297,ENSP00000319169,ENSP00000319240,ENSP00000320503,ENSP00000320917,ENSP00000320949,ENSP00000321449,ENSP00000321706,ENSP00000323099,ENSP00000323858,ENSP00000323889,ENSP00000325863,ENSP00000325905,ENSP00000326381,ENSP00000326531,ENSP00000328854,ENSP00000332706,ENSP00000335153,ENSP00000339532,ENSP00000343966,ENSP00000344401,ENSP00000345793,ENSP00000346015,ENSP00000346050,ENSP00000347648,ENSP00000350491,ENSP00000351159,ENSP00000351596,ENSP00000351777,ENSP00000351811,ENSP00000355094,ENSP00000355279,ENSP00000355890,ENSP00000356416,ENSP00000357459,ENSP00000357555,ENSP00000358159,ENSP00000358478,ENSP00000358563,ENSP00000358635,ENSP00000358716,ENSP00000359128,ENSP00000359506,ENSP00000360141,ENSP00000361180,ENSP00000361949,ENSP00000362329,ENSP00000362576,ENSP00000362649,ENSP00000362744,ENSP00000363574,ENSP00000363745,ENSP00000364794,ENSP00000364815,ENSP00000367787,ENSP00000370083,ENSP00000370625,ENSP00000370745,ENSP00000370968,ENSP00000373715,ENSP00000376077,ENSP00000376272,ENSP00000376297,ENSP00000377681,ENSP00000378163,ENSP00000378699,ENSP00000379654,ENSP00000379773,ENSP00000380044,ENSP00000380479,ENSP00000380877,ENSP00000382004,ENSP00000385410,ENSP00000385787,ENSP00000386023,ENSP00000386665,ENSP00000390625,ENSP00000391723,ENSP00000392270,ENSP00000398131,ENSP00000399797,ENSP00000400142,ENSP00000403172,ENSP00000405620,ENSP00000407323,ENSP00000412698,ENSP00000413035,ENSP00000413436,ENSP00000414321,ENSP00000414851,ENSP00000416255,ENSP00000417078,ENSP00000417509,ENSP00000422037,ENSP00000422753,ENSP00000433999,ENSP00000442308,ENSP00000444412,ENSP00000448035,ENSP00000457411,ENSP00000470142,ENSP00000476046,ENSP00000476117,ENSP00000479617,ENSP00000480186,ENSP00000481762,ENSP00000483825	AARS,ADAR,ASCC2,ASCC3,ATRIP,BUD31,CASC3,CDK1,CHCHD3,CNOT1,CNOT2,CNOT3,CNOT7,CSDE1,CSNK1E,CTNND1,DARS,DCP1A,DCP1B,DCP2,DDX1,DDX19B,DDX20,DDX39A,DDX41,DDX5,DDX54,DHX30,DHX36,DKC1,DYNLL1,EBNA1BP2,EDC3,EDC4,EIF3E,EIF4A2,EIF4G1,EIF6,ELAVL2,ELP2,EPRS,EWSR1,FAM208A,FEN1,FHL2,FMR1,FUBP3,G3BP1,GEMIN4,GNAS,GSPT1,GTF3C3,GTF3C5,HDAC1,HNRNPD,HNRNPLL,HNRNPR,HSP90AA1,IARS,IKBKG,KEAP1,KHDRBS1,KIAA0430,KRI1,KRR1,LIG3,LIMD1,LIN28B,LTF,MAGOHB,MMS19,MOV10,MRE11A,MTPAP,MYBBP1A,NACA,NFXL1,NKRF,NOC4L,NOL6,NOLC1,NOP58,NPM3,NSUN2,NUP98,PABPC4,POLD2,POLR2B,POLR2C,POP1,PPA1,PRIM1,PRKRA,PRMT5,PRPF6,PSPC1,PUM1,PURA,QARS,QKI,RAVER1,RBFOX2,RBM14,RFC2,RFC4,RNH1,RPL10,RPL27A,RPL34,RPL6,RPS12,RPS24,RPS27,RPS3A,RPS4X,RQCD1,RRP7A,RTCB,RUVBL1,SLFN13,SMAD2,SMN1,SNW1,SRSF7,STRAP,STUB1,SUB1,SUMO1,SYNCRIP,TFCP2,THOC6,THUMPD3,TRIM25,TRIM28,TRIP4,TRIP6,TROVE2,TTC37,TTF2,U2AFBP,UHRF1,UPF1,USP10,VARS,VCP,WDR18,XPO5,XRN1,YARS,YBX3,ZC3H7A,ZC3H7B,ZCCHC11,ZNF268,ZNF512
GO:0016458	gene silencing	22	180	2.76e-07	ENSP00000229195,ENSP00000254810,ENSP00000257177,ENSP00000262160,ENSP00000265351,ENSP00000273064,ENSP00000273317,ENSP00000297012,ENSP00000308405,ENSP00000318176,ENSP00000320949,ENSP00000344401,ENSP00000345793,ENSP00000351159,ENSP00000355279,ENSP00000357459,ENSP00000359506,ENSP00000362649,ENSP00000363574,ENSP00000379773,ENSP00000391723,ENSP00000399797	ADAR,CNOT1,CNOT2,CNOT3,CNOT7,EIF6,FMR1,H2AFV,H3F3B,HDAC1,HIST1H2AA,LIMD1,LIN28B,MOV10,PRKRA,PUM1,RQCD1,SMAD2,XPO5,ZC3H7A,ZC3H7B,ZCCHC11
GO:0000184	nuclear-transcribed mRNA catabolic process, nonsense-mediated decay	18	118	3.06e-07	ENSP00000220849,ENSP00000230050,ENSP00000264645,ENSP00000280665,ENSP00000319240,ENSP00000346015,ENSP00000346050,ENSP00000357555,ENSP00000362744,ENSP00000373715,ENSP00000378163,ENSP00000398131,ENSP00000403172,ENSP00000413436,ENSP00000414321,ENSP00000416255,ENSP00000470142,ENSP00000476046	CASC3,DCP1A,DCP1B,DCP2,EIF3E,EIF4G1,GSPT1,MAGOHB,RPL10,RPL27A,RPL34,RPL6,RPS12,RPS24,RPS27,RPS3A,RPS4X,UPF1
GO:0006139	nucleobase-containing compound metabolic process	172	4551	3.9e-07	ENSP00000055077,ENSP00000171111,ENSP00000200457,ENSP00000216038,ENSP00000216605,ENSP00000219252,ENSP00000219548,ENSP00000220849,ENSP00000222286,ENSP00000225792,ENSP00000228251,ENSP00000229195,ENSP00000229214,ENSP00000230050,ENSP00000231751,ENSP00000236959,ENSP00000242776,ENSP00000253024,ENSP00000253792,ENSP00000257177,ENSP00000257915,ENSP00000261531,ENSP00000261772,ENSP00000261884,ENSP00000262160,ENSP00000262570,ENSP00000263063,ENSP00000263956,ENSP00000264161,ENSP00000264279,ENSP00000264645,ENSP00000264670,ENSP00000264705,ENSP00000264951,ENSP00000265073,ENSP00000265351,ENSP00000266079,ENSP00000268379,ENSP00000273064,ENSP00000273317,ENSP00000280665,ENSP00000285013,ENSP00000288071,ENSP00000291552,ENSP00000293677,ENSP00000297990,ENSP00000304592,ENSP00000305480,ENSP00000307567,ENSP00000311747,ENSP00000313199,ENSP00000313829,ENSP00000316032,ENSP00000318176,ENSP00000318177,ENSP00000318297,ENSP00000319169,ENSP00000319240,ENSP00000320503,ENSP00000320917,ENSP00000320949,ENSP00000321259,ENSP00000321449,ENSP00000321706,ENSP00000323099,ENSP00000323858,ENSP00000323889,ENSP00000325863,ENSP00000325905,ENSP00000326381,ENSP00000326531,ENSP00000328854,ENSP00000332706,ENSP00000335153,ENSP00000339532,ENSP00000343966,ENSP00000344401,ENSP00000345793,ENSP00000346015,ENSP00000346050,ENSP00000347648,ENSP00000348886,ENSP00000350491,ENSP00000351159,ENSP00000351596,ENSP00000351777,ENSP00000351811,ENSP00000355094,ENSP00000355279,ENSP00000355493,ENSP00000355890,ENSP00000356416,ENSP00000357459,ENSP00000357555,ENSP00000358159,ENSP00000358478,ENSP00000358563,ENSP00000358635,ENSP00000358716,ENSP00000359128,ENSP00000359506,ENSP00000360141,ENSP00000361180,ENSP00000361704,ENSP00000361949,ENSP00000362329,ENSP00000362576,ENSP00000362649,ENSP00000362744,ENSP00000363574,ENSP00000363745,ENSP00000364794,ENSP00000364815,ENSP00000367787,ENSP00000370083,ENSP00000370625,ENSP00000370745,ENSP00000370968,ENSP00000371253,ENSP00000373715,ENSP00000376077,ENSP00000376272,ENSP00000376297,ENSP00000377681,ENSP00000378163,ENSP00000378699,ENSP00000379386,ENSP00000379654,ENSP00000379773,ENSP00000380044,ENSP00000380479,ENSP00000380877,ENSP00000382004,ENSP00000385410,ENSP00000385787,ENSP00000386023,ENSP00000386665,ENSP00000390625,ENSP00000391481,ENSP00000391723,ENSP00000392270,ENSP00000398131,ENSP00000399797,ENSP00000400142,ENSP00000403172,ENSP00000405620,ENSP00000407323,ENSP00000410186,ENSP00000412698,ENSP00000413035,ENSP00000413436,ENSP00000414321,ENSP00000414851,ENSP00000416255,ENSP00000417078,ENSP00000417509,ENSP00000420914,ENSP00000422037,ENSP00000422753,ENSP00000433999,ENSP00000442308,ENSP00000444412,ENSP00000445175,ENSP00000448035,ENSP00000457411,ENSP00000470142,ENSP00000476046,ENSP00000476117,ENSP00000479617,ENSP00000480186,ENSP00000481762,ENSP00000483825	AARS,ACLY,ADAR,ADSS,AK9,ASCC2,ASCC3,ATIC,ATRIP,BUD31,CAD,CASC3,CDK1,CHCHD3,CNOT1,CNOT2,CNOT3,CNOT7,CSDE1,CSNK1E,CTNND1,CTPS1,DARS,DCP1A,DCP1B,DCP2,DDX1,DDX19B,DDX20,DDX39A,DDX41,DDX5,DDX54,DHX30,DHX36,DKC1,DYNLL1,EBNA1BP2,EDC3,EDC4,EIF3E,EIF4A2,EIF4G1,EIF6,ELAVL2,ELP2,EPRS,EWSR1,FAM208A,FASN,FEN1,FHL2,FMR1,FUBP3,G3BP1,GAPDHS,GART,GEMIN4,GNAS,GSPT1,GTF3C3,GTF3C5,HDAC1,HNRNPD,HNRNPLL,HNRNPR,HSD17B4,HSP90AA1,IARS,IKBKG,KEAP1,KHDRBS1,KIAA0430,KRI1,KRR1,LDHA,LDHB,LIG3,LIMD1,LIN28B,LTF,MAGOHB,MMS19,MOV10,MRE11A,MTHFD1,MTPAP,MYBBP1A,NACA,NFXL1,NKRF,NOC4L,NOL6,NOLC1,NOP58,NPM3,NSUN2,NUP98,PABPC4,POLD2,POLR2B,POLR2C,POP1,PPA1,PRIM1,PRKRA,PRMT5,PRPF6,PSPC1,PUM1,PURA,QARS,QKI,RAVER1,RBFOX2,RBM14,RFC2,RFC4,RNH1,RPL10,RPL27A,RPL34,RPL6,RPS12,RPS24,RPS27,RPS3A,RPS4X,RQCD1,RRP7A,RTCB,RUVBL1,SLFN13,SMAD2,SMN1,SNW1,SRSF7,STOML2,STRAP,STUB1,SUB1,SUMO1,SYNCRIP,TALDO1,TFCP2,THOC6,THUMPD3,TKT,TRIM25,TRIM28,TRIP4,TRIP6,TROVE2,TTC37,TTF2,U2AFBP,UHRF1,UPF1,UQCRC2,USP10,VARS,VCP,WDR18,XPO5,XRN1,YARS,YBX3,ZC3H7A,ZC3H7B,ZCCHC11,ZNF268,ZNF512
GO:0080090	regulation of primary metabolic process	212	5982	4.63e-07	ENSP00000055077,ENSP00000171111,ENSP00000200457,ENSP00000215754,ENSP00000216181,ENSP00000216190,ENSP00000216554,ENSP00000219548,ENSP00000220849,ENSP00000222005,ENSP00000222286,ENSP00000225792,ENSP00000228251,ENSP00000229179,ENSP00000229195,ENSP00000231751,ENSP00000236850,ENSP00000237536,ENSP00000239940,ENSP00000241052,ENSP00000245544,ENSP00000250113,ENSP00000252699,ENSP00000253024,ENSP00000254810,ENSP00000255631,ENSP00000257430,ENSP00000257915,ENSP00000258091,ENSP00000258729,ENSP00000261183,ENSP00000261396,ENSP00000261479,ENSP00000261531,ENSP00000261574,ENSP00000261772,ENSP00000261875,ENSP00000261884,ENSP00000262160,ENSP00000262177,ENSP00000262319,ENSP00000262570,ENSP00000263946,ENSP00000263956,ENSP00000264335,ENSP00000264645,ENSP00000264933,ENSP00000264951,ENSP00000265073,ENSP00000265986,ENSP00000266079,ENSP00000266732,ENSP00000273064,ENSP00000273317,ENSP00000283752,ENSP00000286788,ENSP00000287295,ENSP00000291568,ENSP00000295688,ENSP00000295822,ENSP00000296577,ENSP00000297012,ENSP00000299767,ENSP00000300093,ENSP00000300648,ENSP00000304592,ENSP00000305731,ENSP00000306099,ENSP00000307540,ENSP00000307567,ENSP00000307940,ENSP00000308405,ENSP00000311313,ENSP00000311747,ENSP00000312999,ENSP00000313199,ENSP00000313829,ENSP00000315167,ENSP00000316032,ENSP00000317334,ENSP00000318177,ENSP00000318297,ENSP00000319169,ENSP00000320794,ENSP00000320949,ENSP00000323858,ENSP00000323889,ENSP00000323929,ENSP00000325863,ENSP00000325905,ENSP00000326031,ENSP00000326381,ENSP00000328854,ENSP00000329967,ENSP00000332604,ENSP00000332706,ENSP00000335153,ENSP00000336712,ENSP00000336721,ENSP00000336829,ENSP00000339637,ENSP00000340329,ENSP00000343966,ENSP00000344401,ENSP00000345179,ENSP00000346032,ENSP00000346466,ENSP00000347648,ENSP00000347717,ENSP00000348056,ENSP00000348886,ENSP00000349041,ENSP00000350170,ENSP00000351159,ENSP00000351777,ENSP00000352400,ENSP00000352738,ENSP00000354125,ENSP00000354451,ENSP00000355094,ENSP00000355279,ENSP00000355890,ENSP00000356042,ENSP00000357196,ENSP00000357459,ENSP00000358159,ENSP00000358478,ENSP00000358563,ENSP00000358635,ENSP00000358716,ENSP00000358813,ENSP00000358994,ENSP00000358997,ENSP00000359506,ENSP00000360683,ENSP00000361949,ENSP00000362649,ENSP00000362744,ENSP00000362807,ENSP00000362918,ENSP00000363574,ENSP00000363745,ENSP00000363921,ENSP00000365016,ENSP00000365569,ENSP00000366109,ENSP00000367276,ENSP00000367787,ENSP00000368516,ENSP00000369042,ENSP00000369127,ENSP00000370372,ENSP00000370745,ENSP00000370968,ENSP00000371634,ENSP00000373715,ENSP00000376077,ENSP00000376272,ENSP00000376297,ENSP00000377298,ENSP00000377941,ENSP00000378699,ENSP00000379563,ENSP00000380044,ENSP00000380460,ENSP00000380479,ENSP00000380877,ENSP00000381072,ENSP00000381101,ENSP00000381490,ENSP00000382004,ENSP00000382485,ENSP00000385410,ENSP00000386023,ENSP00000386665,ENSP00000390625,ENSP00000391723,ENSP00000392270,ENSP00000393887,ENSP00000394496,ENSP00000395772,ENSP00000399797,ENSP00000400142,ENSP00000403172,ENSP00000405965,ENSP00000408292,ENSP00000411409,ENSP00000412698,ENSP00000413035,ENSP00000413436,ENSP00000414851,ENSP00000416255,ENSP00000417078,ENSP00000417229,ENSP00000417509,ENSP00000419004,ENSP00000422037,ENSP00000422753,ENSP00000430684,ENSP00000433664,ENSP00000442308,ENSP00000444412,ENSP00000446271,ENSP00000448035,ENSP00000466090,ENSP00000470142,ENSP00000476046,ENSP00000479606,ENSP00000479617,ENSP00000481029,ENSP00000481762,ENSP00000483825	A2M,AARS,ABCE1,ACTN1,ACTN4,ADAR,AHSG,AIFM1,ALOX12B,ANXA1,ANXA2,APC,APOA1,APOD,ASCC2,ASCC3,BRAT1,BUD31,CAPRIN1,CASC3,CAT,CCT3,CCT7,CCT8,CDC37,CDK1,CHCHD3,CKAP2,CLTC,CNOT1,CNOT2,CNOT3,CNOT7,CORO1C,CSDE1,CSNK1E,CST1,CST2,CST6,CSTB,CTNND1,DCP1A,DCP2,DDX1,DDX20,DDX41,DDX5,DDX54,DHCR7,DHX36,DKC1,DNAJA1,DNAJB6,DYNLL1,EEF2,EIF2A,EIF3B,EIF3C,EIF3D,EIF3E,EIF4A2,EIF4G1,EIF4G2,EIF5,EIF5A2,EIF6,ELANE,ELAVL2,ELP2,EPRS,EWSR1,EZR,FAM208A,FASN,FGB,FGG,FHL2,FLOT1,FMR1,FUBP3,FXR1,FXR2,G3BP2,GAPDHS,GCN1L1,GNAI2,GNL3,GTF3C3,H2AFV,H3F3B,HDAC1,HIST1H2AA,HNRNPD,HNRNPLL,HNRNPR,HSP90AA1,HSP90B1,HSPBP1,IDE,IGF2BP2,IGF2BP3,IKBKB,IKBKG,IPO5,IPO7,IQGAP3,IRAK1,IRS2,KEAP1,KHDRBS1,KIAA2018,LARP1,LARP4,LGR4,LIG3,LIMD1,LIN28B,LSM14A,LTF,MIF,MMS19,MOV10,MRE11A,MYBBP1A,MYH9,MYO6,NACA,NFXL1,NKRF,NLN,NMD3,NOC4L,NOLC1,NRARP,NUMA1,NUP107,NUP133,NUP214,NUP85,NUP98,OSBPL8,PABPC4,PARD3,PDCD6,PEF1,PFN2,PKP1,PLAA,PLK1,PPP1CA,PRMT5,PROL1,PRPF6,PSMA6,PSMC3,PSPC1,PTPLAD1,PTPN1,PTPRK,PUM1,PURA,QARS,QKI,RBFOX2,RBM14,RFC2,RFC4,RPL10,RPL6,RPS4X,RQCD1,RUVBL1,SERPINB3,SERPINB7,SERPINB8,SMAD2,SNW1,SOGA1,SRSF7,STOML2,STRAP,STUB1,SUB1,SUMO1,SUMO2,SYNCRIP,TBK1,TCP1,TELO2,TFCP2,TMPO,TNPO1,TRIM25,TRIM28,TRIM32,TRIP4,TRIP6,TSPO,TTF2,TTK,UBE2I,UHRF1,UPF1,VCP,WDR91,XRN1,YBX3,YTHDF2,YWHAE,ZNF268,ZNF512,ZNF598
GO:0033554	cellular response to stress	78	1553	4.8e-07	ENSP00000055077,ENSP00000215754,ENSP00000219252,ENSP00000219548,ENSP00000222005,ENSP00000225275,ENSP00000228251,ENSP00000229195,ENSP00000231487,ENSP00000236850,ENSP00000241052,ENSP00000242776,ENSP00000253024,ENSP00000257430,ENSP00000259335,ENSP00000261531,ENSP00000261875,ENSP00000264335,ENSP00000264933,ENSP00000265131,ENSP00000273064,ENSP00000273317,ENSP00000285379,ENSP00000287295,ENSP00000290913,ENSP00000299767,ENSP00000300093,ENSP00000300648,ENSP00000305480,ENSP00000307940,ENSP00000311747,ENSP00000313199,ENSP00000316029,ENSP00000318176,ENSP00000318297,ENSP00000320949,ENSP00000323099,ENSP00000323889,ENSP00000325863,ENSP00000326031,ENSP00000339637,ENSP00000345179,ENSP00000348886,ENSP00000351159,ENSP00000351777,ENSP00000355279,ENSP00000357196,ENSP00000358159,ENSP00000358994,ENSP00000358997,ENSP00000359506,ENSP00000360683,ENSP00000365530,ENSP00000365569,ENSP00000366109,ENSP00000367787,ENSP00000369127,ENSP00000370625,ENSP00000370745,ENSP00000370968,ENSP00000376077,ENSP00000376272,ENSP00000378699,ENSP00000379563,ENSP00000379654,ENSP00000380044,ENSP00000380877,ENSP00000381023,ENSP00000382779,ENSP00000412698,ENSP00000417229,ENSP00000430684,ENSP00000457411,ENSP00000470142,ENSP00000479617,ENSP00000480186,ENSP00000481029,ENSP00000483825	AIFM1,ANXA1,APC,APOA1,APOD,ASCC2,ASCC3,ATRIP,BRAT1,CA2,CAT,CDC37,CDK1,CHCHD6,CNOT1,CNOT2,CNOT3,CNOT7,CSNK1E,DDX1,DDX39A,DNAJA1,EEF2,EIF2A,FEN1,FLOT1,FMR1,GCN1L1,HNRNPD,HSP90B1,IKBKB,IKBKG,IRAK1,KIAA0368,KIAA0430,LIG3,LIMD1,MIF,MMS19,MPO,MRE11A,MYBBP1A,MYO6,PDCD6,PLK1,POLD2,POLR2B,POLR2C,PPP1CA,PRKRA,PSMC3,PTPLAD1,PTPN1,PTPRK,RBM14,RFC2,RFC4,RQCD1,RUVBL1,SEH1L,SKP1,SNW1,STOML2,STUB1,STXBP4,SUMO1,TLN1,TNC,TRIM25,TRIM28,TRPM2,TSPO,UHRF1,UPF1,USP10,VCP,YBX3,YWHAE
GO:0000278	mitotic cell cycle	43	628	5.32e-07	ENSP00000217402,ENSP00000229195,ENSP00000231487,ENSP00000257430,ENSP00000264335,ENSP00000273064,ENSP00000283195,ENSP00000287598,ENSP00000300093,ENSP00000313829,ENSP00000320949,ENSP00000324020,ENSP00000325863,ENSP00000327077,ENSP00000335153,ENSP00000348965,ENSP00000349259,ENSP00000349961,ENSP00000350491,ENSP00000351159,ENSP00000353590,ENSP00000354451,ENSP00000355279,ENSP00000357858,ENSP00000358813,ENSP00000359230,ENSP00000360540,ENSP00000362937,ENSP00000363524,ENSP00000367276,ENSP00000376297,ENSP00000376306,ENSP00000377298,ENSP00000377793,ENSP00000378699,ENSP00000380044,ENSP00000382779,ENSP00000385410,ENSP00000398131,ENSP00000401564,ENSP00000432768,ENSP00000446093,ENSP00000479606	APC,BUB1B,BUB3,CDK1,CEP55,CHMP4B,CIT,CKAP2,CKAP5,CLTC,CNOT1,CNOT2,CNOT3,CNOT7,CSNK1E,DYNC1H1,DYNLL1,GSPT1,HAUS7,HSP90AA1,IQGAP3,KHDRBS1,KIF15,KIF4A,MRE11A,MYH10,NOLC1,NUMA1,PCM1,PLK1,PRC1,PRIM1,RANBP1,RANBP2,RCC1,RQCD1,SEH1L,SKP1,SMC4,SPTBN1,TTK,TUBGCP2,YWHAE
GO:0031331	positive regulation of cellular catabolic process	30	343	6.69e-07	ENSP00000171111,ENSP00000219548,ENSP00000222005,ENSP00000222286,ENSP00000236850,ENSP00000255631,ENSP00000269383,ENSP00000300093,ENSP00000313199,ENSP00000320949,ENSP00000329967,ENSP00000335153,ENSP00000336721,ENSP00000351777,ENSP00000355094,ENSP00000355279,ENSP00000356042,ENSP00000359506,ENSP00000360683,ENSP00000362918,ENSP00000363745,ENSP00000365016,ENSP00000376077,ENSP00000380044,ENSP00000391723,ENSP00000392828,ENSP00000405965,ENSP00000470142,ENSP00000481029,ENSP00000483825	APOA1,CDC37,CNOT1,CNOT7,CSNK1E,EZR,FMR1,GAPDHS,GPSM1,HNRNPD,HNRNPR,HSP90AA1,HSPBP1,IKBKG,IRS2,KEAP1,LARP1,PLK1,PSMC3,PTPN1,PUM1,QKI,STUB1,SUMO1,SUMO2,TBK1,TRIM65,UPF1,VCP,YTHDF2
GO:1903047	mitotic cell cycle process	40	564	7.01e-07	ENSP00000217402,ENSP00000229195,ENSP00000231487,ENSP00000257430,ENSP00000264335,ENSP00000273064,ENSP00000283195,ENSP00000287598,ENSP00000300093,ENSP00000313829,ENSP00000320949,ENSP00000325863,ENSP00000327077,ENSP00000335153,ENSP00000348965,ENSP00000349259,ENSP00000349961,ENSP00000350491,ENSP00000351159,ENSP00000353590,ENSP00000354451,ENSP00000355279,ENSP00000357858,ENSP00000358813,ENSP00000359230,ENSP00000360540,ENSP00000362937,ENSP00000363524,ENSP00000367276,ENSP00000376297,ENSP00000376306,ENSP00000377298,ENSP00000377793,ENSP00000378699,ENSP00000380044,ENSP00000382779,ENSP00000398131,ENSP00000401564,ENSP00000432768,ENSP00000446093	APC,BUB1B,BUB3,CDK1,CEP55,CHMP4B,CIT,CKAP2,CKAP5,CNOT1,CNOT2,CNOT3,CNOT7,CSNK1E,DYNC1H1,DYNLL1,GSPT1,HAUS7,HSP90AA1,IQGAP3,KHDRBS1,KIF4A,MRE11A,MYH10,NUMA1,PCM1,PLK1,PRC1,PRIM1,RANBP1,RANBP2,RCC1,RQCD1,SEH1L,SKP1,SMC4,SPTBN1,TTK,TUBGCP2,YWHAE
GO:0007049	cell cycle	67	1263	8.13e-07	ENSP00000055077,ENSP00000216181,ENSP00000217402,ENSP00000229195,ENSP00000231487,ENSP00000257430,ENSP00000264335,ENSP00000264670,ENSP00000273064,ENSP00000283195,ENSP00000287482,ENSP00000287598,ENSP00000298316,ENSP00000300093,ENSP00000305480,ENSP00000312999,ENSP00000313829,ENSP00000318297,ENSP00000320949,ENSP00000324020,ENSP00000325863,ENSP00000326031,ENSP00000327077,ENSP00000335153,ENSP00000348056,ENSP00000348965,ENSP00000349259,ENSP00000349961,ENSP00000350491,ENSP00000351159,ENSP00000353590,ENSP00000354451,ENSP00000355279,ENSP00000356042,ENSP00000357643,ENSP00000357858,ENSP00000358813,ENSP00000359230,ENSP00000359240,ENSP00000360540,ENSP00000362937,ENSP00000363524,ENSP00000363921,ENSP00000367276,ENSP00000367787,ENSP00000368982,ENSP00000376272,ENSP00000376297,ENSP00000376306,ENSP00000377298,ENSP00000377793,ENSP00000378699,ENSP00000379654,ENSP00000380044,ENSP00000382779,ENSP00000385410,ENSP00000396937,ENSP00000398131,ENSP00000401564,ENSP00000414109,ENSP00000432768,ENSP00000433664,ENSP00000446093,ENSP00000470142,ENSP00000479606,ENSP00000479617,ENSP00000480186	APC,ARF6,BUB1B,BUB3,CDK1,CEP55,CHMP4B,CIT,CKAP2,CKAP5,CLTC,CNOT1,CNOT2,CNOT3,CNOT7,CSNK1E,DYNC1H1,DYNLL1,EIF4G2,EZR,FEN1,GNAI2,GSPT1,HAUS7,HJURP,HSP90AA1,IQGAP3,KATNB1,KHDRBS1,KIAA0430,KIF15,KIF4A,LIG3,LZTS2,MKI67,MRE11A,MYH10,MYH9,NOLC1,NSUN2,NUMA1,PARD3,PCM1,PLK1,POLD2,PPP1CA,PRC1,PRIM1,PSMD13,RANBP1,RANBP2,RCC1,RFC2,RFC4,RQCD1,RUVBL1,SASS6,SEH1L,SKP1,SMC4,SPTBN1,TTK,TUBGCP2,UBE2I,UHRF1,UPF1,YWHAE
GO:0016070	RNA metabolic process	137	3430	1.08e-06	ENSP00000171111,ENSP00000200457,ENSP00000216038,ENSP00000219252,ENSP00000220849,ENSP00000225792,ENSP00000228251,ENSP00000229195,ENSP00000229214,ENSP00000230050,ENSP00000231751,ENSP00000242776,ENSP00000253024,ENSP00000257177,ENSP00000257915,ENSP00000261531,ENSP00000261772,ENSP00000261884,ENSP00000262160,ENSP00000262570,ENSP00000263063,ENSP00000263956,ENSP00000264161,ENSP00000264279,ENSP00000264645,ENSP00000264670,ENSP00000264951,ENSP00000265073,ENSP00000265351,ENSP00000266079,ENSP00000273064,ENSP00000273317,ENSP00000280665,ENSP00000285013,ENSP00000288071,ENSP00000291552,ENSP00000293677,ENSP00000297990,ENSP00000305480,ENSP00000307567,ENSP00000311747,ENSP00000313199,ENSP00000313829,ENSP00000318176,ENSP00000318177,ENSP00000318297,ENSP00000319169,ENSP00000319240,ENSP00000320503,ENSP00000320917,ENSP00000320949,ENSP00000321449,ENSP00000321706,ENSP00000323858,ENSP00000325905,ENSP00000326381,ENSP00000326531,ENSP00000328854,ENSP00000332706,ENSP00000339532,ENSP00000343966,ENSP00000344401,ENSP00000345793,ENSP00000346015,ENSP00000346050,ENSP00000347648,ENSP00000350491,ENSP00000351159,ENSP00000351596,ENSP00000351811,ENSP00000355094,ENSP00000355279,ENSP00000355890,ENSP00000356416,ENSP00000357459,ENSP00000357555,ENSP00000358159,ENSP00000358478,ENSP00000358563,ENSP00000358635,ENSP00000358716,ENSP00000359128,ENSP00000359506,ENSP00000361180,ENSP00000361949,ENSP00000362329,ENSP00000362576,ENSP00000362649,ENSP00000362744,ENSP00000363574,ENSP00000363745,ENSP00000364794,ENSP00000364815,ENSP00000370083,ENSP00000370625,ENSP00000370745,ENSP00000370968,ENSP00000373715,ENSP00000376297,ENSP00000378163,ENSP00000379773,ENSP00000380479,ENSP00000380877,ENSP00000382004,ENSP00000385410,ENSP00000385787,ENSP00000386023,ENSP00000386665,ENSP00000390625,ENSP00000391723,ENSP00000392270,ENSP00000398131,ENSP00000399797,ENSP00000400142,ENSP00000403172,ENSP00000405620,ENSP00000407323,ENSP00000412698,ENSP00000413035,ENSP00000413436,ENSP00000414321,ENSP00000414851,ENSP00000416255,ENSP00000417078,ENSP00000417509,ENSP00000422037,ENSP00000422753,ENSP00000433999,ENSP00000442308,ENSP00000444412,ENSP00000448035,ENSP00000470142,ENSP00000476046,ENSP00000476117,ENSP00000479617,ENSP00000481762,ENSP00000483825	AARS,ADAR,ASCC2,ASCC3,BUD31,CASC3,CHCHD3,CNOT1,CNOT2,CNOT3,CNOT7,CSDE1,CTNND1,DARS,DCP1A,DCP1B,DCP2,DDX1,DDX19B,DDX20,DDX39A,DDX41,DDX5,DDX54,DHX30,DHX36,DKC1,DYNLL1,EBNA1BP2,EDC3,EDC4,EIF3E,EIF4A2,EIF4G1,EIF6,ELAVL2,ELP2,EPRS,EWSR1,FAM208A,FEN1,FHL2,FMR1,FUBP3,GEMIN4,GSPT1,GTF3C3,GTF3C5,HDAC1,HNRNPD,HNRNPLL,HNRNPR,IARS,IKBKG,KEAP1,KHDRBS1,KRI1,KRR1,LIMD1,LIN28B,LTF,MAGOHB,MMS19,MOV10,MTPAP,MYBBP1A,NACA,NFXL1,NKRF,NOC4L,NOL6,NOLC1,NOP58,NPM3,NSUN2,PABPC4,POLR2B,POLR2C,POP1,PPA1,PRIM1,PRKRA,PRMT5,PRPF6,PSPC1,PUM1,PURA,QARS,QKI,RAVER1,RBFOX2,RBM14,RNH1,RPL10,RPL27A,RPL34,RPL6,RPS12,RPS24,RPS27,RPS3A,RPS4X,RQCD1,RRP7A,RTCB,RUVBL1,SLFN13,SMAD2,SMN1,SNW1,SRSF7,STRAP,SUB1,SYNCRIP,TFCP2,THOC6,THUMPD3,TRIM28,TRIP4,TRIP6,TROVE2,TTC37,TTF2,U2AFBP,UHRF1,UPF1,VARS,WDR18,XPO5,XRN1,YARS,YBX3,ZC3H7A,ZC3H7B,ZCCHC11,ZNF268,ZNF512
GO:0051171	regulation of nitrogen compound metabolic process	206	5827	1.08e-06	ENSP00000055077,ENSP00000171111,ENSP00000200457,ENSP00000215754,ENSP00000216181,ENSP00000216190,ENSP00000216554,ENSP00000219548,ENSP00000220849,ENSP00000222005,ENSP00000222286,ENSP00000225792,ENSP00000228251,ENSP00000229179,ENSP00000229195,ENSP00000231751,ENSP00000236850,ENSP00000239940,ENSP00000241052,ENSP00000245544,ENSP00000250113,ENSP00000252699,ENSP00000253024,ENSP00000254810,ENSP00000255631,ENSP00000257430,ENSP00000257915,ENSP00000258091,ENSP00000258729,ENSP00000261183,ENSP00000261396,ENSP00000261479,ENSP00000261531,ENSP00000261574,ENSP00000261772,ENSP00000261875,ENSP00000261884,ENSP00000262160,ENSP00000262177,ENSP00000262319,ENSP00000262570,ENSP00000263946,ENSP00000263956,ENSP00000264335,ENSP00000264645,ENSP00000264933,ENSP00000264951,ENSP00000265073,ENSP00000265986,ENSP00000266079,ENSP00000266732,ENSP00000273064,ENSP00000273317,ENSP00000283752,ENSP00000286788,ENSP00000287295,ENSP00000291568,ENSP00000295688,ENSP00000295822,ENSP00000296577,ENSP00000297012,ENSP00000299767,ENSP00000300093,ENSP00000300648,ENSP00000305731,ENSP00000306099,ENSP00000307540,ENSP00000307567,ENSP00000307940,ENSP00000308405,ENSP00000311313,ENSP00000311747,ENSP00000312999,ENSP00000313199,ENSP00000313829,ENSP00000315167,ENSP00000316032,ENSP00000317334,ENSP00000318177,ENSP00000318297,ENSP00000319169,ENSP00000320794,ENSP00000320949,ENSP00000323858,ENSP00000323889,ENSP00000323929,ENSP00000325863,ENSP00000325905,ENSP00000326031,ENSP00000326381,ENSP00000328854,ENSP00000329967,ENSP00000332604,ENSP00000332706,ENSP00000335153,ENSP00000336712,ENSP00000336721,ENSP00000336829,ENSP00000339637,ENSP00000340329,ENSP00000343966,ENSP00000344401,ENSP00000345179,ENSP00000346032,ENSP00000346466,ENSP00000347648,ENSP00000348056,ENSP00000348886,ENSP00000349041,ENSP00000350170,ENSP00000351159,ENSP00000351777,ENSP00000352400,ENSP00000352738,ENSP00000354125,ENSP00000354451,ENSP00000355094,ENSP00000355279,ENSP00000355890,ENSP00000356042,ENSP00000357196,ENSP00000357459,ENSP00000358159,ENSP00000358478,ENSP00000358563,ENSP00000358635,ENSP00000358716,ENSP00000358813,ENSP00000358994,ENSP00000358997,ENSP00000359506,ENSP00000360683,ENSP00000361949,ENSP00000362649,ENSP00000362744,ENSP00000362807,ENSP00000362918,ENSP00000363574,ENSP00000363745,ENSP00000363921,ENSP00000365569,ENSP00000367276,ENSP00000367787,ENSP00000368516,ENSP00000369042,ENSP00000369127,ENSP00000370745,ENSP00000370968,ENSP00000371634,ENSP00000373715,ENSP00000376077,ENSP00000376272,ENSP00000376297,ENSP00000377298,ENSP00000377941,ENSP00000378699,ENSP00000379563,ENSP00000380044,ENSP00000380460,ENSP00000380479,ENSP00000380877,ENSP00000381072,ENSP00000381101,ENSP00000381490,ENSP00000382004,ENSP00000382485,ENSP00000385410,ENSP00000386023,ENSP00000386665,ENSP00000390625,ENSP00000391723,ENSP00000392270,ENSP00000393887,ENSP00000394496,ENSP00000395772,ENSP00000399797,ENSP00000400142,ENSP00000403172,ENSP00000405965,ENSP00000408292,ENSP00000411409,ENSP00000412698,ENSP00000413035,ENSP00000413436,ENSP00000414851,ENSP00000416255,ENSP00000417078,ENSP00000417229,ENSP00000417509,ENSP00000419004,ENSP00000422037,ENSP00000422753,ENSP00000430684,ENSP00000433664,ENSP00000442308,ENSP00000444412,ENSP00000446271,ENSP00000448035,ENSP00000466090,ENSP00000470142,ENSP00000476046,ENSP00000479606,ENSP00000479617,ENSP00000481029,ENSP00000481762,ENSP00000483825	A2M,AARS,ABCE1,ACTN1,ACTN4,ADAR,AHSG,AIFM1,ALOX12B,ANXA2,APC,APOA1,APOD,ASCC2,ASCC3,BRAT1,BUD31,CAPRIN1,CASC3,CAT,CCT3,CCT7,CCT8,CDC37,CDK1,CHCHD3,CKAP2,CLTC,CNOT1,CNOT2,CNOT3,CNOT7,CORO1C,CSDE1,CSNK1E,CST1,CST2,CST6,CSTB,CTNND1,DCP1A,DCP2,DDX1,DDX20,DDX41,DDX5,DDX54,DHX36,DKC1,DNAJA1,DNAJB6,DYNLL1,EEF2,EIF2A,EIF3B,EIF3C,EIF3D,EIF3E,EIF4A2,EIF4G1,EIF4G2,EIF5,EIF5A2,EIF6,ELANE,ELAVL2,ELP2,EPRS,EWSR1,EZR,FAM208A,FGB,FGG,FHL2,FLOT1,FMR1,FUBP3,FXR1,FXR2,G3BP2,GAPDHS,GCN1L1,GNAI2,GNL3,GTF3C3,H2AFV,H3F3B,HDAC1,HIST1H2AA,HNRNPD,HNRNPLL,HNRNPR,HSP90AA1,HSP90B1,HSPBP1,IDE,IGF2BP2,IGF2BP3,IKBKB,IKBKG,IPO5,IPO7,IQGAP3,IRAK1,KEAP1,KHDRBS1,KIAA2018,LARP1,LARP4,LGR4,LIG3,LIMD1,LIN28B,LSM14A,LTF,MIF,MMS19,MOV10,MRE11A,MYBBP1A,MYH9,MYO6,NACA,NFXL1,NKRF,NMD3,NOC4L,NOLC1,NRARP,NUMA1,NUP107,NUP133,NUP214,NUP85,NUP98,OSBPL8,PABPC4,PARD3,PDCD6,PEF1,PFN2,PKP1,PLAA,PLK1,PPP1CA,PRMT5,PROL1,PRPF6,PSMA6,PSMC3,PSPC1,PTPLAD1,PTPN1,PTPRK,PUM1,PURA,QARS,QKI,RBFOX2,RBM14,RFC2,RFC4,RPL10,RPL6,RPS4X,RQCD1,RUVBL1,SERPINB3,SERPINB7,SERPINB8,SMAD2,SNW1,SRSF7,STOML2,STRAP,STUB1,SUB1,SUMO1,SUMO2,SYNCRIP,TBK1,TCP1,TELO2,TFCP2,TMPO,TNPO1,TRIM25,TRIM28,TRIM32,TRIP4,TRIP6,TSPO,TTF2,TTK,UBE2I,UHRF1,UPF1,VCP,WDR91,XRN1,YBX3,YTHDF2,YWHAE,ZNF268,ZNF512,ZNF598
GO:0007010	cytoskeleton organization	55	953	1.24e-06	ENSP00000216181,ENSP00000239940,ENSP00000246069,ENSP00000252699,ENSP00000262177,ENSP00000262753,ENSP00000263946,ENSP00000273317,ENSP00000283195,ENSP00000287482,ENSP00000292385,ENSP00000297440,ENSP00000298316,ENSP00000299767,ENSP00000300093,ENSP00000307939,ENSP00000308753,ENSP00000311747,ENSP00000316029,ENSP00000327077,ENSP00000340454,ENSP00000348099,ENSP00000348128,ENSP00000348163,ENSP00000348965,ENSP00000349259,ENSP00000353590,ENSP00000356042,ENSP00000358813,ENSP00000359045,ENSP00000359230,ENSP00000360683,ENSP00000361824,ENSP00000362937,ENSP00000363524,ENSP00000366109,ENSP00000368982,ENSP00000376132,ENSP00000377298,ENSP00000377793,ENSP00000377941,ENSP00000378400,ENSP00000378699,ENSP00000381490,ENSP00000388169,ENSP00000394496,ENSP00000401010,ENSP00000401564,ENSP00000405405,ENSP00000408292,ENSP00000420213,ENSP00000430684,ENSP00000432568,ENSP00000432768,ENSP00000446093	ACTN1,ACTN4,ANXA1,ARF6,ARHGAP4,ARPC4,CAPZB,CDK1,CKAP5,CORO1C,DBN1,DNAJB6,DSTN,DYNC1H1,EZR,FLNB,GCC2,HAUS7,HEATR2,HSP90B1,IKBKB,KATNB1,KIF4A,LARP4,LIMA1,LIMD1,MYH10,MYH9,MYO1B,NUMA1,PCM1,PDLIM7,PFN2,PHLDB2,PKP1,PLK1,PLS3,POF1B,PRC1,PTPN1,RANBP1,RANBP2,RAP1GDS1,RBM14,RCC1,SASS6,SPTAN1,SPTBN1,SPTBN2,SVIL,TLN1,TMOD3,TRIM32,TTK,TUBGCP2
GO:0046483	heterocycle metabolic process	174	4716	1.6e-06	ENSP00000055077,ENSP00000171111,ENSP00000200457,ENSP00000216038,ENSP00000216605,ENSP00000219252,ENSP00000219548,ENSP00000220849,ENSP00000222286,ENSP00000225792,ENSP00000228251,ENSP00000229195,ENSP00000229214,ENSP00000230050,ENSP00000231751,ENSP00000236959,ENSP00000242776,ENSP00000253024,ENSP00000253792,ENSP00000257177,ENSP00000257915,ENSP00000261208,ENSP00000261531,ENSP00000261772,ENSP00000261884,ENSP00000262160,ENSP00000262570,ENSP00000263063,ENSP00000263956,ENSP00000264161,ENSP00000264279,ENSP00000264645,ENSP00000264670,ENSP00000264705,ENSP00000264951,ENSP00000265073,ENSP00000265351,ENSP00000266079,ENSP00000268379,ENSP00000273064,ENSP00000273317,ENSP00000280665,ENSP00000285013,ENSP00000288071,ENSP00000291552,ENSP00000293677,ENSP00000297990,ENSP00000304592,ENSP00000305480,ENSP00000307567,ENSP00000311747,ENSP00000313199,ENSP00000313829,ENSP00000316032,ENSP00000318176,ENSP00000318177,ENSP00000318297,ENSP00000319169,ENSP00000319240,ENSP00000320503,ENSP00000320917,ENSP00000320949,ENSP00000321259,ENSP00000321449,ENSP00000321706,ENSP00000323099,ENSP00000323858,ENSP00000323889,ENSP00000325863,ENSP00000325905,ENSP00000326381,ENSP00000326531,ENSP00000328854,ENSP00000332706,ENSP00000335153,ENSP00000339532,ENSP00000343966,ENSP00000344401,ENSP00000345793,ENSP00000346015,ENSP00000346050,ENSP00000347648,ENSP00000348886,ENSP00000350491,ENSP00000351159,ENSP00000351596,ENSP00000351777,ENSP00000351811,ENSP00000355094,ENSP00000355279,ENSP00000355493,ENSP00000355890,ENSP00000356416,ENSP00000357459,ENSP00000357555,ENSP00000358159,ENSP00000358478,ENSP00000358563,ENSP00000358635,ENSP00000358716,ENSP00000359128,ENSP00000359506,ENSP00000360141,ENSP00000361180,ENSP00000361704,ENSP00000361949,ENSP00000362329,ENSP00000362576,ENSP00000362649,ENSP00000362744,ENSP00000363574,ENSP00000363745,ENSP00000364794,ENSP00000364815,ENSP00000367787,ENSP00000370083,ENSP00000370625,ENSP00000370745,ENSP00000370968,ENSP00000371253,ENSP00000373715,ENSP00000376077,ENSP00000376272,ENSP00000376297,ENSP00000377681,ENSP00000378163,ENSP00000378699,ENSP00000379386,ENSP00000379563,ENSP00000379654,ENSP00000379773,ENSP00000380044,ENSP00000380479,ENSP00000380877,ENSP00000382004,ENSP00000385410,ENSP00000385787,ENSP00000386023,ENSP00000386665,ENSP00000390625,ENSP00000391481,ENSP00000391723,ENSP00000392270,ENSP00000398131,ENSP00000399797,ENSP00000400142,ENSP00000403172,ENSP00000405620,ENSP00000407323,ENSP00000410186,ENSP00000412698,ENSP00000413035,ENSP00000413436,ENSP00000414321,ENSP00000414851,ENSP00000416255,ENSP00000417078,ENSP00000417509,ENSP00000420914,ENSP00000422037,ENSP00000422753,ENSP00000433999,ENSP00000442308,ENSP00000444412,ENSP00000445175,ENSP00000448035,ENSP00000457411,ENSP00000470142,ENSP00000476046,ENSP00000476117,ENSP00000479617,ENSP00000480186,ENSP00000481762,ENSP00000483825	AARS,ACLY,ADAR,ADSS,AK9,ASCC2,ASCC3,ATIC,ATRIP,BUD31,CAD,CASC3,CDK1,CHCHD3,CNOT1,CNOT2,CNOT3,CNOT7,CSDE1,CSNK1E,CTNND1,CTPS1,DARS,DCP1A,DCP1B,DCP2,DDX1,DDX19B,DDX20,DDX39A,DDX41,DDX5,DDX54,DHX30,DHX36,DKC1,DYNLL1,EBNA1BP2,EDC3,EDC4,EIF3E,EIF4A2,EIF4G1,EIF6,ELAVL2,ELP2,EPRS,EWSR1,FAM208A,FASN,FEN1,FHL2,FMR1,FUBP3,G3BP1,GAPDHS,GART,GEMIN4,GNAS,GSPT1,GTF3C3,GTF3C5,HAL,HDAC1,HNRNPD,HNRNPLL,HNRNPR,HSD17B4,HSP90AA1,IARS,IKBKG,KEAP1,KHDRBS1,KIAA0430,KRI1,KRR1,LDHA,LDHB,LIG3,LIMD1,LIN28B,LTF,MAGOHB,MMS19,MOV10,MRE11A,MTHFD1,MTPAP,MYBBP1A,NACA,NFXL1,NKRF,NOC4L,NOL6,NOLC1,NOP58,NPM3,NSUN2,NUP98,PABPC4,POLD2,POLR2B,POLR2C,POP1,PPA1,PRIM1,PRKRA,PRMT5,PRPF6,PSPC1,PUM1,PURA,QARS,QKI,RAVER1,RBFOX2,RBM14,RFC2,RFC4,RNH1,RPL10,RPL27A,RPL34,RPL6,RPS12,RPS24,RPS27,RPS3A,RPS4X,RQCD1,RRP7A,RTCB,RUVBL1,SLFN13,SMAD2,SMN1,SNW1,SRSF7,STOML2,STRAP,STUB1,SUB1,SUMO1,SYNCRIP,TALDO1,TFCP2,THOC6,THUMPD3,TKT,TRIM25,TRIM28,TRIP4,TRIP6,TROVE2,TSPO,TTC37,TTF2,U2AFBP,UHRF1,UPF1,UQCRC2,USP10,VARS,VCP,WDR18,XPO5,XRN1,YARS,YBX3,ZC3H7A,ZC3H7B,ZCCHC11,ZNF268,ZNF512
GO:0016192	vesicle-mediated transport	81	1699	1.98e-06	ENSP00000215754,ENSP00000215957,ENSP00000216181,ENSP00000216336,ENSP00000217402,ENSP00000225275,ENSP00000231751,ENSP00000236850,ENSP00000241052,ENSP00000247461,ENSP00000248248,ENSP00000251595,ENSP00000252699,ENSP00000253792,ENSP00000254801,ENSP00000261712,ENSP00000263946,ENSP00000264028,ENSP00000264933,ENSP00000269299,ENSP00000271308,ENSP00000283752,ENSP00000286788,ENSP00000288235,ENSP00000291568,ENSP00000296370,ENSP00000298316,ENSP00000299767,ENSP00000306099,ENSP00000307939,ENSP00000307940,ENSP00000311766,ENSP00000316029,ENSP00000323929,ENSP00000324020,ENSP00000324527,ENSP00000335153,ENSP00000336829,ENSP00000346032,ENSP00000346466,ENSP00000348099,ENSP00000348888,ENSP00000348965,ENSP00000349259,ENSP00000351777,ENSP00000352834,ENSP00000353590,ENSP00000354573,ENSP00000356042,ENSP00000357048,ENSP00000357484,ENSP00000357905,ENSP00000358994,ENSP00000361824,ENSP00000362108,ENSP00000362807,ENSP00000363524,ENSP00000366109,ENSP00000371152,ENSP00000372139,ENSP00000373312,ENSP00000374135,ENSP00000376132,ENSP00000376297,ENSP00000377664,ENSP00000377941,ENSP00000380044,ENSP00000381023,ENSP00000388169,ENSP00000393887,ENSP00000394496,ENSP00000396937,ENSP00000401010,ENSP00000415034,ENSP00000432568,ENSP00000454623,ENSP00000459943,ENSP00000466090,ENSP00000477590,ENSP00000479606,ENSP00000481029	A2M,ACLY,ACTN1,ACTN4,AHSG,ANKFY1,ANXA1,ANXA2,APOA1,ARCN1,ARF6,ARPC4,ASAH1,ASGR1,ATAD3B,CANX,CAPZB,CAT,CCT8,CHMP4B,CLTC,COPA,CORO1C,CPNE3,CSNK1E,CSTB,CTSG,DEFA1,DMBT1,DYNC1H1,DYNLL1,EEF2,ELANE,EZR,FGB,FGG,GAPVD1,GCC2,GOPC,HBA2,HSP90AA1,HSP90B1,IGJ,ITGAX,KIF15,KIF4A,LCN2,LRP1B,LTF,MACF1,MICALL1,MIF,MON1B,MPO,MYH10,MYH9,MYO1B,MYO1C,MYO1D,MYO1E,MYO6,NBEAL2,PDCD6,PDLIM7,PEF1,PIGR,PKP1,PSMA5,PSMC3,PSMD11,PSMD13,S100P,SEC13,SERPINB3,SPTAN1,SPTBN1,SPTBN2,TLN1,TRPM2,VCP,WDR91
GO:0031324	negative regulation of cellular metabolic process	106	2463	2e-06	ENSP00000215754,ENSP00000217402,ENSP00000220849,ENSP00000225792,ENSP00000228251,ENSP00000229195,ENSP00000231751,ENSP00000237536,ENSP00000250113,ENSP00000253024,ENSP00000254810,ENSP00000257430,ENSP00000258729,ENSP00000261531,ENSP00000261574,ENSP00000262160,ENSP00000262177,ENSP00000262570,ENSP00000263946,ENSP00000264335,ENSP00000264951,ENSP00000265986,ENSP00000273064,ENSP00000273317,ENSP00000283752,ENSP00000291568,ENSP00000296577,ENSP00000297012,ENSP00000300093,ENSP00000305731,ENSP00000307540,ENSP00000307567,ENSP00000308405,ENSP00000311313,ENSP00000312999,ENSP00000313199,ENSP00000313829,ENSP00000319169,ENSP00000320949,ENSP00000323858,ENSP00000323929,ENSP00000324527,ENSP00000325863,ENSP00000325905,ENSP00000326381,ENSP00000332706,ENSP00000336721,ENSP00000340329,ENSP00000343966,ENSP00000345179,ENSP00000346032,ENSP00000348056,ENSP00000349041,ENSP00000350170,ENSP00000351159,ENSP00000355094,ENSP00000355279,ENSP00000355890,ENSP00000356042,ENSP00000357196,ENSP00000357459,ENSP00000358563,ENSP00000358635,ENSP00000358716,ENSP00000359506,ENSP00000360683,ENSP00000362649,ENSP00000362918,ENSP00000363574,ENSP00000363745,ENSP00000363921,ENSP00000365016,ENSP00000367787,ENSP00000368516,ENSP00000369042,ENSP00000369127,ENSP00000370968,ENSP00000371634,ENSP00000373715,ENSP00000376077,ENSP00000376297,ENSP00000379563,ENSP00000379654,ENSP00000380460,ENSP00000381072,ENSP00000381101,ENSP00000382485,ENSP00000386665,ENSP00000391723,ENSP00000392270,ENSP00000393887,ENSP00000394496,ENSP00000413035,ENSP00000413436,ENSP00000416255,ENSP00000417078,ENSP00000422037,ENSP00000430684,ENSP00000433664,ENSP00000442308,ENSP00000444412,ENSP00000448035,ENSP00000466090,ENSP00000470142,ENSP00000479606,ENSP00000479617	A2M,ABCE1,ADAR,AHSG,ANXA2,APC,APOD,CAPRIN1,CHCHD3,CHMP4B,CLTC,CNOT1,CNOT2,CNOT3,CNOT7,CORO1C,CST1,CST2,CST6,CSTB,DCP2,DDX20,DDX5,DDX54,DHX36,DKC1,DNAJA1,DNAJB6,DYNLL1,EIF3E,EIF4A2,EIF4G1,EIF4G2,EIF6,ELANE,EPRS,EZR,FHL2,FMR1,FXR1,FXR2,GNAI2,H2AFV,H3F3B,HDAC1,HIST1H2AA,HNRNPD,HNRNPR,IDE,IGF2BP2,IGF2BP3,IKBKB,IPO5,IPO7,IRS2,KHDRBS1,KIAA0430,LARP1,LGR4,LIG3,LIMD1,LTF,MIF,MRE11A,MYBBP1A,MYO1D,NACA,NFXL1,NKRF,NRARP,PARD3,PKP1,PLAA,PLK1,PRMT5,PROL1,PSPC1,PTPN1,PTPRK,PUM1,PURA,QARS,QKI,RBFOX2,RPL10,RQCD1,SERPINB3,SERPINB7,SERPINB8,SMAD2,SNW1,SOGA1,SRSF7,STRAP,SUMO1,SYNCRIP,TRIM28,TSPO,UBE2I,UHRF1,UPF1,XRN1,YBX3,YTHDF2,YWHAE,ZNF268
GO:0022402	cell cycle process	52	890	2.03e-06	ENSP00000055077,ENSP00000216181,ENSP00000217402,ENSP00000229195,ENSP00000231487,ENSP00000257430,ENSP00000264335,ENSP00000264670,ENSP00000273064,ENSP00000283195,ENSP00000287482,ENSP00000287598,ENSP00000300093,ENSP00000305480,ENSP00000313829,ENSP00000320949,ENSP00000325863,ENSP00000327077,ENSP00000335153,ENSP00000348965,ENSP00000349259,ENSP00000349961,ENSP00000350491,ENSP00000351159,ENSP00000353590,ENSP00000354451,ENSP00000355279,ENSP00000356042,ENSP00000357858,ENSP00000358813,ENSP00000359230,ENSP00000360540,ENSP00000362937,ENSP00000363524,ENSP00000367276,ENSP00000376272,ENSP00000376297,ENSP00000376306,ENSP00000377298,ENSP00000377793,ENSP00000378699,ENSP00000379654,ENSP00000380044,ENSP00000382779,ENSP00000396937,ENSP00000398131,ENSP00000401564,ENSP00000432768,ENSP00000433664,ENSP00000446093,ENSP00000470142,ENSP00000480186	APC,BUB1B,BUB3,CDK1,CEP55,CHMP4B,CIT,CKAP2,CKAP5,CNOT1,CNOT2,CNOT3,CNOT7,CSNK1E,DYNC1H1,DYNLL1,EIF4G2,EZR,FEN1,GSPT1,HAUS7,HSP90AA1,IQGAP3,KHDRBS1,KIAA0430,KIF4A,MRE11A,MYH10,MYH9,NSUN2,NUMA1,PCM1,PLK1,POLD2,PRC1,PRIM1,PSMD13,RANBP1,RANBP2,RCC1,RFC2,RFC4,RQCD1,SASS6,SEH1L,SKP1,SMC4,SPTBN1,TTK,TUBGCP2,UPF1,YWHAE
GO:0051170	import into nucleus	17	122	2.34e-06	ENSP00000229179,ENSP00000231498,ENSP00000245544,ENSP00000256079,ENSP00000261396,ENSP00000261574,ENSP00000265388,ENSP00000283195,ENSP00000316032,ENSP00000321706,ENSP00000336712,ENSP00000352400,ENSP00000357459,ENSP00000358716,ENSP00000369042,ENSP00000370083,ENSP00000401564	ADAR,DDX20,GEMIN4,IPO5,IPO7,IPO8,NUP107,NUP133,NUP155,NUP214,NUP85,NUP98,RANBP1,RANBP2,SMN1,TNPO1,TNPO3
GO:0006725	cellular aromatic compound metabolic process	174	4754	2.72e-06	ENSP00000055077,ENSP00000171111,ENSP00000200457,ENSP00000216038,ENSP00000216605,ENSP00000219252,ENSP00000219548,ENSP00000220849,ENSP00000222286,ENSP00000225792,ENSP00000228251,ENSP00000229195,ENSP00000229214,ENSP00000230050,ENSP00000231751,ENSP00000236959,ENSP00000242776,ENSP00000253024,ENSP00000253792,ENSP00000257177,ENSP00000257915,ENSP00000261208,ENSP00000261531,ENSP00000261772,ENSP00000261884,ENSP00000262160,ENSP00000262570,ENSP00000263063,ENSP00000263956,ENSP00000264161,ENSP00000264279,ENSP00000264645,ENSP00000264670,ENSP00000264705,ENSP00000264951,ENSP00000265073,ENSP00000265351,ENSP00000266079,ENSP00000268379,ENSP00000273064,ENSP00000273317,ENSP00000280665,ENSP00000285013,ENSP00000288071,ENSP00000291552,ENSP00000293677,ENSP00000297990,ENSP00000304592,ENSP00000305480,ENSP00000307567,ENSP00000311747,ENSP00000313199,ENSP00000313829,ENSP00000316032,ENSP00000318176,ENSP00000318177,ENSP00000318297,ENSP00000319169,ENSP00000319240,ENSP00000320503,ENSP00000320917,ENSP00000320949,ENSP00000321259,ENSP00000321449,ENSP00000321706,ENSP00000323099,ENSP00000323858,ENSP00000323889,ENSP00000325863,ENSP00000325905,ENSP00000326381,ENSP00000326531,ENSP00000328854,ENSP00000332706,ENSP00000335153,ENSP00000339532,ENSP00000343966,ENSP00000344401,ENSP00000345793,ENSP00000346015,ENSP00000346050,ENSP00000347648,ENSP00000348886,ENSP00000350491,ENSP00000351159,ENSP00000351596,ENSP00000351777,ENSP00000351811,ENSP00000355094,ENSP00000355279,ENSP00000355493,ENSP00000355890,ENSP00000356416,ENSP00000357459,ENSP00000357555,ENSP00000358159,ENSP00000358478,ENSP00000358563,ENSP00000358635,ENSP00000358716,ENSP00000359128,ENSP00000359506,ENSP00000360141,ENSP00000361180,ENSP00000361704,ENSP00000361949,ENSP00000362329,ENSP00000362576,ENSP00000362649,ENSP00000362744,ENSP00000363574,ENSP00000363745,ENSP00000364794,ENSP00000364815,ENSP00000367787,ENSP00000370083,ENSP00000370625,ENSP00000370745,ENSP00000370968,ENSP00000371253,ENSP00000373715,ENSP00000376077,ENSP00000376272,ENSP00000376297,ENSP00000377681,ENSP00000378163,ENSP00000378699,ENSP00000379386,ENSP00000379563,ENSP00000379654,ENSP00000379773,ENSP00000380044,ENSP00000380479,ENSP00000380877,ENSP00000382004,ENSP00000385410,ENSP00000385787,ENSP00000386023,ENSP00000386665,ENSP00000390625,ENSP00000391481,ENSP00000391723,ENSP00000392270,ENSP00000398131,ENSP00000399797,ENSP00000400142,ENSP00000403172,ENSP00000405620,ENSP00000407323,ENSP00000410186,ENSP00000412698,ENSP00000413035,ENSP00000413436,ENSP00000414321,ENSP00000414851,ENSP00000416255,ENSP00000417078,ENSP00000417509,ENSP00000420914,ENSP00000422037,ENSP00000422753,ENSP00000433999,ENSP00000442308,ENSP00000444412,ENSP00000445175,ENSP00000448035,ENSP00000457411,ENSP00000470142,ENSP00000476046,ENSP00000476117,ENSP00000479617,ENSP00000480186,ENSP00000481762,ENSP00000483825	AARS,ACLY,ADAR,ADSS,AK9,ASCC2,ASCC3,ATIC,ATRIP,BUD31,CAD,CASC3,CDK1,CHCHD3,CNOT1,CNOT2,CNOT3,CNOT7,CSDE1,CSNK1E,CTNND1,CTPS1,DARS,DCP1A,DCP1B,DCP2,DDX1,DDX19B,DDX20,DDX39A,DDX41,DDX5,DDX54,DHX30,DHX36,DKC1,DYNLL1,EBNA1BP2,EDC3,EDC4,EIF3E,EIF4A2,EIF4G1,EIF6,ELAVL2,ELP2,EPRS,EWSR1,FAM208A,FASN,FEN1,FHL2,FMR1,FUBP3,G3BP1,GAPDHS,GART,GEMIN4,GNAS,GSPT1,GTF3C3,GTF3C5,HAL,HDAC1,HNRNPD,HNRNPLL,HNRNPR,HSD17B4,HSP90AA1,IARS,IKBKG,KEAP1,KHDRBS1,KIAA0430,KRI1,KRR1,LDHA,LDHB,LIG3,LIMD1,LIN28B,LTF,MAGOHB,MMS19,MOV10,MRE11A,MTHFD1,MTPAP,MYBBP1A,NACA,NFXL1,NKRF,NOC4L,NOL6,NOLC1,NOP58,NPM3,NSUN2,NUP98,PABPC4,POLD2,POLR2B,POLR2C,POP1,PPA1,PRIM1,PRKRA,PRMT5,PRPF6,PSPC1,PUM1,PURA,QARS,QKI,RAVER1,RBFOX2,RBM14,RFC2,RFC4,RNH1,RPL10,RPL27A,RPL34,RPL6,RPS12,RPS24,RPS27,RPS3A,RPS4X,RQCD1,RRP7A,RTCB,RUVBL1,SLFN13,SMAD2,SMN1,SNW1,SRSF7,STOML2,STRAP,STUB1,SUB1,SUMO1,SYNCRIP,TALDO1,TFCP2,THOC6,THUMPD3,TKT,TRIM25,TRIM28,TRIP4,TRIP6,TROVE2,TSPO,TTC37,TTF2,U2AFBP,UHRF1,UPF1,UQCRC2,USP10,VARS,VCP,WDR18,XPO5,XRN1,YARS,YBX3,ZC3H7A,ZC3H7B,ZCCHC11,ZNF268,ZNF512
GO:0008380	RNA splicing	31	391	2.81e-06	ENSP00000216038,ENSP00000219252,ENSP00000225792,ENSP00000242776,ENSP00000261531,ENSP00000264645,ENSP00000266079,ENSP00000288071,ENSP00000291552,ENSP00000293677,ENSP00000313199,ENSP00000319169,ENSP00000319240,ENSP00000321706,ENSP00000325905,ENSP00000326531,ENSP00000343966,ENSP00000355094,ENSP00000358478,ENSP00000358635,ENSP00000358716,ENSP00000359506,ENSP00000363745,ENSP00000370083,ENSP00000370625,ENSP00000370745,ENSP00000380479,ENSP00000386023,ENSP00000392270,ENSP00000413035,ENSP00000422753	BUD31,CASC3,DDX1,DDX19B,DDX20,DDX39A,DDX41,DDX5,ELAVL2,FMR1,GEMIN4,HNRNPD,HNRNPR,MAGOHB,POLR2B,POLR2C,PRMT5,PRPF6,PSPC1,QKI,RAVER1,RBFOX2,RTCB,SMN1,SNW1,SRSF7,STRAP,SYNCRIP,THOC6,TTF2,U2AFBP
GO:0048523	negative regulation of cellular process	165	4454	3.31e-06	ENSP00000215754,ENSP00000216181,ENSP00000217402,ENSP00000219548,ENSP00000220849,ENSP00000225275,ENSP00000225792,ENSP00000228251,ENSP00000229195,ENSP00000231487,ENSP00000231751,ENSP00000236850,ENSP00000237536,ENSP00000239940,ENSP00000241052,ENSP00000250113,ENSP00000252699,ENSP00000253024,ENSP00000254810,ENSP00000257430,ENSP00000258729,ENSP00000261183,ENSP00000261531,ENSP00000261574,ENSP00000261772,ENSP00000262160,ENSP00000262177,ENSP00000262570,ENSP00000263946,ENSP00000264335,ENSP00000264670,ENSP00000264933,ENSP00000264951,ENSP00000265131,ENSP00000265986,ENSP00000273064,ENSP00000273317,ENSP00000283752,ENSP00000287598,ENSP00000291568,ENSP00000296577,ENSP00000297012,ENSP00000297185,ENSP00000298316,ENSP00000299767,ENSP00000300093,ENSP00000305731,ENSP00000306099,ENSP00000307540,ENSP00000307567,ENSP00000308405,ENSP00000308753,ENSP00000310668,ENSP00000311313,ENSP00000311747,ENSP00000312999,ENSP00000313199,ENSP00000313829,ENSP00000318176,ENSP00000319169,ENSP00000320794,ENSP00000320949,ENSP00000321106,ENSP00000323099,ENSP00000323858,ENSP00000323929,ENSP00000324527,ENSP00000325863,ENSP00000325905,ENSP00000326381,ENSP00000326531,ENSP00000327077,ENSP00000332706,ENSP00000336721,ENSP00000336829,ENSP00000340329,ENSP00000343966,ENSP00000345179,ENSP00000346032,ENSP00000346050,ENSP00000346251,ENSP00000348056,ENSP00000349041,ENSP00000349259,ENSP00000350170,ENSP00000351159,ENSP00000355094,ENSP00000355279,ENSP00000355890,ENSP00000356042,ENSP00000357196,ENSP00000357459,ENSP00000357484,ENSP00000357858,ENSP00000358563,ENSP00000358635,ENSP00000358716,ENSP00000358813,ENSP00000358997,ENSP00000359045,ENSP00000359240,ENSP00000359506,ENSP00000360683,ENSP00000361635,ENSP00000361824,ENSP00000362649,ENSP00000362918,ENSP00000363574,ENSP00000363745,ENSP00000363921,ENSP00000365016,ENSP00000365465,ENSP00000366109,ENSP00000367276,ENSP00000367787,ENSP00000368516,ENSP00000368982,ENSP00000369042,ENSP00000369127,ENSP00000370968,ENSP00000371634,ENSP00000373715,ENSP00000376077,ENSP00000376297,ENSP00000377681,ENSP00000377710,ENSP00000377934,ENSP00000377941,ENSP00000378400,ENSP00000378699,ENSP00000379563,ENSP00000379654,ENSP00000380460,ENSP00000381023,ENSP00000381072,ENSP00000381101,ENSP00000382004,ENSP00000382485,ENSP00000386665,ENSP00000391723,ENSP00000392270,ENSP00000393887,ENSP00000394496,ENSP00000401010,ENSP00000405405,ENSP00000408292,ENSP00000413035,ENSP00000413436,ENSP00000416255,ENSP00000417078,ENSP00000418944,ENSP00000422037,ENSP00000430684,ENSP00000432568,ENSP00000433664,ENSP00000442308,ENSP00000444412,ENSP00000448035,ENSP00000457411,ENSP00000466090,ENSP00000470142,ENSP00000476136,ENSP00000479606,ENSP00000479617,ENSP00000483825	A2M,AARS,ABCE1,ACTN1,ACTN4,ADAR,AHSG,ANXA1,ANXA2,APC,APOA1,APOD,ARF6,ARHGAP4,ATRIP,BPIFA1,BUB1B,BUB3,CAPRIN1,CAPZB,CAT,CDK1,CDSN,CHCHD3,CHMP4B,CKAP2,CLTC,CNOT1,CNOT2,CNOT3,CNOT7,CORO1C,CST1,CST2,CST6,CSTB,CTNND1,DCP2,DDX20,DDX5,DDX54,DHX36,DKC1,DNAJA1,DNAJB6,DYNLL1,EIF3E,EIF4A2,EIF4G1,EIF4G2,EIF6,ELANE,EPRS,EZR,FGB,FGG,FHL1,FHL2,FMR1,FXR1,FXR2,G3BP1,GNAI2,GOPC,H2AFV,H3F3B,HDAC1,HIST1H2AA,HIST1H2BJ,HNRNPD,HNRNPR,HSP90B1,HSPA9,IDE,IGF2BP2,IGF2BP3,IKBKB,IKBKG,IPO5,IPO7,IRAK1,IRS2,KATNB1,KHDRBS1,KIAA0430,KIAA2018,KIF7,LARP1,LGR4,LIG3,LIMA1,LIMD1,LTF,LZTS2,MIF,MPO,MRE11A,MYBBP1A,MYH9,MYO1D,NACA,NFXL1,NKRF,NRARP,NSUN2,NUP93,OSBPL8,PARD3,PCM1,PDCD6,PEG10,PFN2,PHLDB2,PKP1,PLAA,PLK1,PRKRA,PRMT5,PROL1,PSPC1,PTPN1,PTPRK,PUM1,PURA,QARS,QKI,RBFOX2,RBM14,RPL10,RPS3A,RQCD1,SERPINB3,SERPINB7,SERPINB8,SKP1,SMAD2,SNW1,SOGA1,SPTAN1,SPTBN1,SPTBN2,SRSF7,STRAP,STUB1,SUMO1,SYNCRIP,TAC1,THOC6,TMOD3,TNC,TRIM28,TRIM32,TRPM2,TSPO,TTK,UBE2I,UHRF1,UPF1,USP10,VDAC2,XRN1,YBX3,YTHDF2,YWHAE,ZNF268
GO:0032269	negative regulation of cellular protein metabolic process	56	1014	3.5e-06	ENSP00000215754,ENSP00000220849,ENSP00000229195,ENSP00000231751,ENSP00000250113,ENSP00000257430,ENSP00000258729,ENSP00000261574,ENSP00000262177,ENSP00000264335,ENSP00000264951,ENSP00000265986,ENSP00000273064,ENSP00000283752,ENSP00000291568,ENSP00000300093,ENSP00000305731,ENSP00000307540,ENSP00000307567,ENSP00000311313,ENSP00000312999,ENSP00000313199,ENSP00000320949,ENSP00000323929,ENSP00000332706,ENSP00000336721,ENSP00000340329,ENSP00000346032,ENSP00000350170,ENSP00000351159,ENSP00000355094,ENSP00000355890,ENSP00000356042,ENSP00000357459,ENSP00000358635,ENSP00000359506,ENSP00000360683,ENSP00000362918,ENSP00000363574,ENSP00000363745,ENSP00000363921,ENSP00000369042,ENSP00000369127,ENSP00000371634,ENSP00000379563,ENSP00000380460,ENSP00000381072,ENSP00000381101,ENSP00000382485,ENSP00000391723,ENSP00000392270,ENSP00000393887,ENSP00000394496,ENSP00000416255,ENSP00000430684,ENSP00000470142	A2M,ADAR,AHSG,ANXA2,APC,CAPRIN1,CNOT1,CNOT2,CNOT3,CORO1C,CST1,CST2,CST6,CSTB,DNAJA1,DNAJB6,EIF3E,EIF4G1,EIF6,EPRS,EZR,FMR1,FXR1,FXR2,GNAI2,HNRNPD,HNRNPR,IDE,IGF2BP2,IGF2BP3,IKBKB,IPO5,IPO7,LARP1,LTF,MIF,PARD3,PLAA,PLK1,PROL1,PTPN1,PUM1,PURA,QARS,QKI,RQCD1,SERPINB3,SERPINB7,SERPINB8,STRAP,SYNCRIP,TSPO,UPF1,XRN1,YTHDF2,YWHAE
GO:0042254	ribosome biogenesis	25	270	3.5e-06	ENSP00000229214,ENSP00000264279,ENSP00000275820,ENSP00000296577,ENSP00000297990,ENSP00000320917,ENSP00000321449,ENSP00000321706,ENSP00000328854,ENSP00000338862,ENSP00000357555,ENSP00000358563,ENSP00000359128,ENSP00000363574,ENSP00000378163,ENSP00000385410,ENSP00000395772,ENSP00000403172,ENSP00000405620,ENSP00000407323,ENSP00000413436,ENSP00000414321,ENSP00000417229,ENSP00000419004,ENSP00000476117	ABCE1,BRIX1,DHX30,DKC1,EBNA1BP2,EIF2A,EIF6,GEMIN4,GNL3,KRI1,KRR1,NMD3,NOC4L,NOL6,NOLC1,NOM1,NOP58,NPM3,RPL10,RPL34,RPL6,RPS24,RPS27,RRP7A,WDR18
GO:0051248	negative regulation of protein metabolic process	58	1075	4.23e-06	ENSP00000215754,ENSP00000220849,ENSP00000229195,ENSP00000231751,ENSP00000250113,ENSP00000257430,ENSP00000258729,ENSP00000261574,ENSP00000262177,ENSP00000264335,ENSP00000264951,ENSP00000265986,ENSP00000273064,ENSP00000283752,ENSP00000291568,ENSP00000300093,ENSP00000305731,ENSP00000307540,ENSP00000307567,ENSP00000311313,ENSP00000312999,ENSP00000313199,ENSP00000320949,ENSP00000323929,ENSP00000332706,ENSP00000336721,ENSP00000340329,ENSP00000345179,ENSP00000346032,ENSP00000350170,ENSP00000351159,ENSP00000355094,ENSP00000355890,ENSP00000356042,ENSP00000357459,ENSP00000358635,ENSP00000359506,ENSP00000360683,ENSP00000362918,ENSP00000363574,ENSP00000363745,ENSP00000363921,ENSP00000369042,ENSP00000369127,ENSP00000371634,ENSP00000379563,ENSP00000380460,ENSP00000381072,ENSP00000381101,ENSP00000382485,ENSP00000391723,ENSP00000392270,ENSP00000393887,ENSP00000394496,ENSP00000416255,ENSP00000430684,ENSP00000466090,ENSP00000470142	A2M,ADAR,AHSG,ANXA2,APC,APOD,CAPRIN1,CNOT1,CNOT2,CNOT3,CORO1C,CST1,CST2,CST6,CSTB,DNAJA1,DNAJB6,EIF3E,EIF4G1,EIF6,ELANE,EPRS,EZR,FMR1,FXR1,FXR2,GNAI2,HNRNPD,HNRNPR,IDE,IGF2BP2,IGF2BP3,IKBKB,IPO5,IPO7,LARP1,LTF,MIF,PARD3,PLAA,PLK1,PROL1,PTPN1,PUM1,PURA,QARS,QKI,RQCD1,SERPINB3,SERPINB7,SERPINB8,STRAP,SYNCRIP,TSPO,UPF1,XRN1,YTHDF2,YWHAE
GO:1901360	organic cyclic compound metabolic process	179	4963	4.23e-06	ENSP00000055077,ENSP00000171111,ENSP00000200457,ENSP00000216038,ENSP00000216605,ENSP00000219252,ENSP00000219548,ENSP00000220849,ENSP00000222286,ENSP00000225792,ENSP00000228251,ENSP00000229195,ENSP00000229214,ENSP00000230050,ENSP00000231751,ENSP00000236850,ENSP00000236959,ENSP00000241052,ENSP00000242776,ENSP00000253024,ENSP00000253792,ENSP00000257177,ENSP00000257915,ENSP00000261208,ENSP00000261531,ENSP00000261772,ENSP00000261884,ENSP00000262160,ENSP00000262570,ENSP00000263063,ENSP00000263956,ENSP00000264161,ENSP00000264279,ENSP00000264645,ENSP00000264670,ENSP00000264705,ENSP00000264951,ENSP00000265073,ENSP00000265351,ENSP00000266079,ENSP00000268379,ENSP00000273064,ENSP00000273317,ENSP00000280665,ENSP00000285013,ENSP00000288071,ENSP00000291552,ENSP00000293677,ENSP00000297990,ENSP00000304592,ENSP00000305480,ENSP00000307567,ENSP00000311747,ENSP00000313199,ENSP00000313829,ENSP00000316032,ENSP00000318176,ENSP00000318177,ENSP00000318297,ENSP00000319169,ENSP00000319240,ENSP00000320503,ENSP00000320917,ENSP00000320949,ENSP00000321259,ENSP00000321449,ENSP00000321706,ENSP00000323099,ENSP00000323858,ENSP00000323889,ENSP00000325863,ENSP00000325905,ENSP00000326381,ENSP00000326531,ENSP00000328854,ENSP00000332706,ENSP00000335153,ENSP00000339532,ENSP00000339883,ENSP00000343966,ENSP00000344401,ENSP00000345793,ENSP00000346015,ENSP00000346050,ENSP00000347648,ENSP00000347717,ENSP00000348886,ENSP00000350491,ENSP00000351159,ENSP00000351596,ENSP00000351777,ENSP00000351811,ENSP00000355094,ENSP00000355279,ENSP00000355493,ENSP00000355890,ENSP00000356416,ENSP00000357459,ENSP00000357555,ENSP00000358159,ENSP00000358478,ENSP00000358563,ENSP00000358635,ENSP00000358716,ENSP00000359128,ENSP00000359506,ENSP00000360141,ENSP00000361180,ENSP00000361704,ENSP00000361949,ENSP00000362329,ENSP00000362576,ENSP00000362649,ENSP00000362744,ENSP00000363574,ENSP00000363745,ENSP00000364794,ENSP00000364815,ENSP00000367787,ENSP00000370083,ENSP00000370625,ENSP00000370745,ENSP00000370968,ENSP00000371253,ENSP00000373715,ENSP00000376077,ENSP00000376272,ENSP00000376297,ENSP00000377681,ENSP00000378163,ENSP00000378699,ENSP00000379386,ENSP00000379563,ENSP00000379654,ENSP00000379773,ENSP00000380044,ENSP00000380479,ENSP00000380877,ENSP00000382004,ENSP00000385410,ENSP00000385787,ENSP00000386023,ENSP00000386665,ENSP00000390625,ENSP00000391481,ENSP00000391723,ENSP00000392270,ENSP00000398131,ENSP00000399797,ENSP00000400142,ENSP00000403172,ENSP00000405620,ENSP00000407323,ENSP00000410186,ENSP00000412698,ENSP00000413035,ENSP00000413436,ENSP00000414321,ENSP00000414851,ENSP00000416255,ENSP00000417078,ENSP00000417509,ENSP00000420914,ENSP00000422037,ENSP00000422753,ENSP00000433999,ENSP00000442308,ENSP00000444412,ENSP00000445175,ENSP00000448035,ENSP00000457411,ENSP00000466058,ENSP00000470142,ENSP00000476046,ENSP00000476117,ENSP00000479617,ENSP00000480186,ENSP00000481762,ENSP00000483825	AARS,ACLY,ADAR,ADSS,AK9,APOA1,ASCC2,ASCC3,ATIC,ATRIP,BUD31,CAD,CASC3,CAT,CDK1,CHCHD3,CNOT1,CNOT2,CNOT3,CNOT7,CSDE1,CSNK1E,CTNND1,CTPS1,DARS,DCP1A,DCP1B,DCP2,DDX1,DDX19B,DDX20,DDX39A,DDX41,DDX5,DDX54,DHCR7,DHX30,DHX36,DKC1,DYNLL1,EBNA1BP2,EDC3,EDC4,EIF3E,EIF4A2,EIF4G1,EIF6,ELAVL2,ELP2,EPRS,EWSR1,FAM208A,FASN,FEN1,FHL2,FMR1,FUBP3,G3BP1,GAPDHS,GART,GEMIN4,GNAS,GSPT1,GTF3C3,GTF3C5,HAL,HDAC1,HNRNPD,HNRNPLL,HNRNPR,HSD17B4,HSP90AA1,IARS,IKBKG,KEAP1,KHDRBS1,KIAA0430,KRI1,KRR1,LBR,LDHA,LDHB,LIG3,LIMD1,LIN28B,LTF,MAGOHB,MMS19,MOV10,MRE11A,MTHFD1,MTPAP,MYBBP1A,NACA,NFXL1,NKRF,NOC4L,NOL6,NOLC1,NOP58,NPM3,NSUN2,NUP98,PABPC4,POLD2,POLR2B,POLR2C,POP1,PPA1,PRIM1,PRKRA,PRMT5,PRPF6,PSPC1,PUM1,PURA,QARS,QKI,RAVER1,RBFOX2,RBM14,RDH8,RFC2,RFC4,RNH1,RPL10,RPL27A,RPL34,RPL6,RPS12,RPS24,RPS27,RPS3A,RPS4X,RQCD1,RRP7A,RTCB,RUVBL1,SLFN13,SMAD2,SMN1,SNW1,SRSF7,STOML2,STRAP,STUB1,SUB1,SUMO1,SYNCRIP,TALDO1,TFCP2,THOC6,THUMPD3,TKT,TRIM25,TRIM28,TRIP4,TRIP6,TROVE2,TSPO,TTC37,TTF2,U2AFBP,UHRF1,UPF1,UQCRC2,USP10,VARS,VCP,WDR18,XPO5,XRN1,YARS,YBX3,ZC3H7A,ZC3H7B,ZCCHC11,ZNF268,ZNF512
GO:0010564	regulation of cell cycle process	43	684	4.48e-06	ENSP00000215754,ENSP00000217402,ENSP00000229195,ENSP00000231487,ENSP00000257430,ENSP00000264335,ENSP00000273064,ENSP00000283195,ENSP00000287598,ENSP00000300093,ENSP00000305480,ENSP00000308753,ENSP00000311747,ENSP00000319169,ENSP00000320949,ENSP00000325863,ENSP00000327077,ENSP00000335153,ENSP00000348128,ENSP00000348965,ENSP00000351159,ENSP00000355279,ENSP00000357643,ENSP00000357858,ENSP00000358813,ENSP00000359230,ENSP00000362918,ENSP00000362937,ENSP00000365530,ENSP00000366109,ENSP00000370968,ENSP00000376297,ENSP00000376306,ENSP00000377298,ENSP00000377710,ENSP00000377793,ENSP00000378699,ENSP00000380044,ENSP00000401564,ENSP00000416255,ENSP00000432768,ENSP00000444412,ENSP00000479606	ANXA1,APC,BUB1B,BUB3,CDK1,CHMP4B,CIT,CKAP5,CLTC,CNOT1,CNOT2,CNOT3,CNOT7,CSNK1E,DYNC1H1,DYNLL1,EIF4G1,FEN1,FHL1,HAUS7,HSP90AA1,MIF,MKI67,MRE11A,MYBBP1A,NUMA1,PCM1,PLK1,PRC1,PRMT5,RANBP1,RANBP2,RBM14,RCC1,RQCD1,SKP1,STXBP4,SVIL,TMOD3,TTK,YTHDF2,YWHAE,ZNF268
GO:0006605	protein targeting	27	318	5.26e-06	ENSP00000215957,ENSP00000217402,ENSP00000222005,ENSP00000230050,ENSP00000241052,ENSP00000249442,ENSP00000264335,ENSP00000265986,ENSP00000268379,ENSP00000307939,ENSP00000335153,ENSP00000345445,ENSP00000346015,ENSP00000346050,ENSP00000352834,ENSP00000357555,ENSP00000362744,ENSP00000363921,ENSP00000365530,ENSP00000368982,ENSP00000378163,ENSP00000379563,ENSP00000403172,ENSP00000413436,ENSP00000414321,ENSP00000420914,ENSP00000423600	CAT,CDC37,CHMP4B,GCC2,HSD17B4,HSP90AA1,IDE,KATNB1,MICALL1,MTX2,MTX3,MYO1C,PARD3,RPL10,RPL27A,RPL34,RPL6,RPS12,RPS24,RPS27,RPS3A,RPS4X,SAMM50,STXBP4,TSPO,UQCRC2,YWHAE
GO:0034504	protein localization to nucleus	19	164	5.26e-06	ENSP00000229179,ENSP00000231487,ENSP00000231498,ENSP00000245544,ENSP00000256079,ENSP00000261183,ENSP00000261396,ENSP00000261574,ENSP00000265388,ENSP00000283195,ENSP00000300093,ENSP00000316032,ENSP00000336712,ENSP00000352400,ENSP00000357459,ENSP00000369042,ENSP00000376077,ENSP00000401470,ENSP00000401564	ADAR,IPO5,IPO7,IPO8,NUP107,NUP133,NUP155,NUP214,NUP85,NUP98,OSBPL8,PLK1,RANBP1,RANBP2,RANGAP1,SKP1,SUMO1,TNPO1,TNPO3
GO:0000288	nuclear-transcribed mRNA catabolic process, deadenylation-dependent decay	12	59	5.38e-06	ENSP00000229195,ENSP00000257177,ENSP00000273064,ENSP00000280665,ENSP00000320503,ENSP00000320949,ENSP00000351159,ENSP00000351596,ENSP00000351811,ENSP00000355279,ENSP00000373715,ENSP00000476046	CNOT1,CNOT2,CNOT3,CNOT7,DCP1A,DCP1B,DCP2,EDC3,EDC4,RQCD1,TTC37,ZCCHC11
GO:1901566	organonitrogen compound biosynthetic process	68	1370	6.09e-06	ENSP00000216190,ENSP00000216554,ENSP00000216605,ENSP00000220849,ENSP00000222286,ENSP00000223127,ENSP00000225969,ENSP00000230050,ENSP00000236850,ENSP00000236959,ENSP00000253039,ENSP00000253792,ENSP00000258729,ENSP00000261772,ENSP00000261875,ENSP00000264161,ENSP00000264705,ENSP00000269299,ENSP00000275428,ENSP00000295822,ENSP00000296577,ENSP00000300648,ENSP00000304592,ENSP00000307567,ENSP00000307940,ENSP00000315167,ENSP00000326381,ENSP00000331901,ENSP00000332604,ENSP00000336721,ENSP00000346015,ENSP00000346050,ENSP00000348886,ENSP00000351777,ENSP00000354125,ENSP00000355493,ENSP00000355890,ENSP00000356864,ENSP00000357555,ENSP00000361704,ENSP00000361949,ENSP00000362329,ENSP00000362576,ENSP00000362744,ENSP00000363574,ENSP00000364794,ENSP00000364815,ENSP00000366156,ENSP00000371253,ENSP00000378163,ENSP00000379563,ENSP00000381490,ENSP00000386531,ENSP00000398131,ENSP00000403172,ENSP00000410186,ENSP00000411409,ENSP00000413436,ENSP00000414321,ENSP00000416255,ENSP00000417229,ENSP00000417602,ENSP00000431800,ENSP00000433664,ENSP00000445175,ENSP00000448035,ENSP00000466090,ENSP00000482639	AARS,ABCE1,ACLY,ADSS,AK9,ALOX12B,APOA1,ASGR1,ATIC,CAD,CTPS1,DARS,EEF1G,EEF2,EIF2A,EIF2S3,EIF3B,EIF3C,EIF3D,EIF3E,EIF3F,EIF4A2,EIF4G1,EIF4G2,EIF5,EIF5A2,EIF6,ELANE,EPRS,FASN,GAPDHS,GART,GCN1L1,GGCT,GSPT1,IARS,IGF2BP3,LARP1,LARP4,LDHA,MGST2,MGST3,MRPL27,MRPL47,MTHFD1,NACA,PABPC4,PLOD3,PPA1,PTPLAD1,QARS,RPL10,RPL27A,RPL34,RPL6,RPS12,RPS24,RPS27,RPS3A,RPS4X,SMPD4,SRM,STOML2,TSPO,VARS,VCP,YARS,ZNF598
GO:0051172	negative regulation of nitrogen compound metabolic process	99	2307	6.41e-06	ENSP00000215754,ENSP00000220849,ENSP00000225792,ENSP00000228251,ENSP00000229195,ENSP00000231751,ENSP00000250113,ENSP00000253024,ENSP00000254810,ENSP00000257430,ENSP00000258729,ENSP00000261531,ENSP00000261574,ENSP00000262160,ENSP00000262177,ENSP00000262570,ENSP00000263946,ENSP00000264335,ENSP00000264951,ENSP00000265986,ENSP00000273064,ENSP00000273317,ENSP00000283752,ENSP00000291568,ENSP00000296577,ENSP00000297012,ENSP00000300093,ENSP00000305731,ENSP00000307540,ENSP00000307567,ENSP00000308405,ENSP00000311313,ENSP00000312999,ENSP00000313199,ENSP00000313829,ENSP00000319169,ENSP00000320949,ENSP00000323858,ENSP00000323929,ENSP00000325863,ENSP00000325905,ENSP00000326381,ENSP00000332706,ENSP00000336721,ENSP00000340329,ENSP00000343966,ENSP00000345179,ENSP00000346032,ENSP00000348056,ENSP00000349041,ENSP00000350170,ENSP00000351159,ENSP00000355094,ENSP00000355279,ENSP00000355890,ENSP00000356042,ENSP00000357196,ENSP00000357459,ENSP00000358563,ENSP00000358635,ENSP00000358716,ENSP00000359506,ENSP00000360683,ENSP00000362649,ENSP00000362918,ENSP00000363574,ENSP00000363745,ENSP00000363921,ENSP00000367787,ENSP00000368516,ENSP00000369042,ENSP00000369127,ENSP00000370968,ENSP00000371634,ENSP00000373715,ENSP00000376077,ENSP00000379563,ENSP00000380460,ENSP00000381072,ENSP00000381101,ENSP00000382485,ENSP00000386665,ENSP00000391723,ENSP00000392270,ENSP00000393887,ENSP00000394496,ENSP00000413035,ENSP00000413436,ENSP00000416255,ENSP00000417078,ENSP00000422037,ENSP00000430684,ENSP00000442308,ENSP00000444412,ENSP00000448035,ENSP00000466090,ENSP00000470142,ENSP00000479606,ENSP00000479617	A2M,ABCE1,ADAR,AHSG,ANXA2,APC,APOD,CAPRIN1,CHCHD3,CLTC,CNOT1,CNOT2,CNOT3,CNOT7,CORO1C,CST1,CST2,CST6,CSTB,DCP2,DDX20,DDX5,DDX54,DHX36,DKC1,DNAJA1,DNAJB6,EIF3E,EIF4A2,EIF4G1,EIF6,ELANE,EPRS,EZR,FHL2,FMR1,FXR1,FXR2,GNAI2,H2AFV,H3F3B,HDAC1,HIST1H2AA,HNRNPD,HNRNPR,IDE,IGF2BP2,IGF2BP3,IKBKB,IPO5,IPO7,KHDRBS1,LARP1,LGR4,LIG3,LIMD1,LTF,MIF,MRE11A,MYBBP1A,NACA,NFXL1,NKRF,NRARP,PARD3,PKP1,PLAA,PLK1,PRMT5,PROL1,PSPC1,PTPN1,PTPRK,PUM1,PURA,QARS,QKI,RBFOX2,RPL10,RQCD1,SERPINB3,SERPINB7,SERPINB8,SMAD2,SNW1,SRSF7,STRAP,SUMO1,SYNCRIP,TRIM28,TSPO,UBE2I,UHRF1,UPF1,XRN1,YBX3,YTHDF2,YWHAE,ZNF268
GO:0006397	mRNA processing	33	456	7.1e-06	ENSP00000219252,ENSP00000225792,ENSP00000242776,ENSP00000261531,ENSP00000263063,ENSP00000264645,ENSP00000266079,ENSP00000291552,ENSP00000293677,ENSP00000313199,ENSP00000313829,ENSP00000319169,ENSP00000319240,ENSP00000321706,ENSP00000325905,ENSP00000326531,ENSP00000343966,ENSP00000355094,ENSP00000357459,ENSP00000358478,ENSP00000358635,ENSP00000358716,ENSP00000359506,ENSP00000363745,ENSP00000370083,ENSP00000370625,ENSP00000370745,ENSP00000380479,ENSP00000386023,ENSP00000390625,ENSP00000392270,ENSP00000413035,ENSP00000422753	ADAR,BUD31,CASC3,DDX1,DDX20,DDX39A,DDX41,DDX5,ELAVL2,FMR1,GEMIN4,HNRNPD,HNRNPLL,HNRNPR,KHDRBS1,MAGOHB,MTPAP,POLR2B,POLR2C,PRMT5,PRPF6,PSPC1,QKI,RAVER1,RBFOX2,SMN1,SNW1,SRSF7,STRAP,SYNCRIP,THOC6,TTF2,U2AFBP
GO:0034470	ncRNA processing	27	340	1.74e-05	ENSP00000216038,ENSP00000229214,ENSP00000257177,ENSP00000261772,ENSP00000262160,ENSP00000264279,ENSP00000264670,ENSP00000297990,ENSP00000318176,ENSP00000320917,ENSP00000321449,ENSP00000321706,ENSP00000328854,ENSP00000339532,ENSP00000344401,ENSP00000357459,ENSP00000357555,ENSP00000358563,ENSP00000359128,ENSP00000363574,ENSP00000370745,ENSP00000385410,ENSP00000385787,ENSP00000407323,ENSP00000414321,ENSP00000414851,ENSP00000476117	AARS,ADAR,DDX1,DKC1,EBNA1BP2,EIF6,ELP2,GEMIN4,KRI1,KRR1,LIN28B,NOC4L,NOL6,NOLC1,NOP58,NPM3,NSUN2,POP1,PRKRA,RPS24,RPS27,RRP7A,RTCB,SMAD2,THUMPD3,WDR18,ZCCHC11
GO:0051301	cell division	33	483	2.36e-05	ENSP00000216181,ENSP00000217402,ENSP00000257430,ENSP00000264670,ENSP00000287598,ENSP00000298316,ENSP00000300093,ENSP00000312999,ENSP00000318297,ENSP00000326031,ENSP00000348056,ENSP00000348965,ENSP00000349259,ENSP00000349961,ENSP00000353590,ENSP00000357858,ENSP00000359230,ENSP00000359240,ENSP00000360540,ENSP00000362937,ENSP00000363524,ENSP00000363921,ENSP00000367276,ENSP00000367787,ENSP00000368982,ENSP00000376306,ENSP00000377298,ENSP00000377793,ENSP00000378699,ENSP00000382779,ENSP00000395772,ENSP00000432768,ENSP00000479606	APC,ARF6,BUB1B,BUB3,CDK1,CEP55,CHMP4B,CIT,CKAP2,CKAP5,CLTC,DYNC1H1,GNAI2,GNL3,HAUS7,KATNB1,KIF4A,LIG3,LZTS2,MYH10,MYH9,NSUN2,NUMA1,PARD3,PLK1,PPP1CA,PRC1,RCC1,RUVBL1,SEH1L,SMC4,SPTBN1,UBE2I
GO:0043312	neutrophil degranulation	33	485	2.55e-05	ENSP00000215754,ENSP00000216336,ENSP00000225275,ENSP00000231751,ENSP00000241052,ENSP00000253792,ENSP00000261712,ENSP00000263946,ENSP00000271308,ENSP00000283752,ENSP00000286788,ENSP00000291568,ENSP00000296370,ENSP00000307940,ENSP00000311766,ENSP00000335153,ENSP00000346032,ENSP00000348888,ENSP00000348965,ENSP00000351777,ENSP00000361824,ENSP00000362108,ENSP00000371152,ENSP00000372139,ENSP00000376297,ENSP00000381023,ENSP00000393887,ENSP00000396937,ENSP00000415034,ENSP00000454623,ENSP00000466090,ENSP00000477590,ENSP00000481029	ACLY,AHSG,ANXA2,ASAH1,ATAD3B,CAT,CCT8,CPNE3,CSTB,CTSG,DEFA1,DYNC1H1,DYNLL1,EEF2,ELANE,HSP90AA1,ITGAX,LCN2,LTF,MIF,MPO,NBEAL2,PIGR,PKP1,PSMA5,PSMC3,PSMD11,PSMD13,S100P,SERPINB3,SPTAN1,TRPM2,VCP
GO:0000398	mRNA splicing, via spliceosome	24	284	2.64e-05	ENSP00000219252,ENSP00000225792,ENSP00000242776,ENSP00000261531,ENSP00000264645,ENSP00000266079,ENSP00000291552,ENSP00000293677,ENSP00000313199,ENSP00000319169,ENSP00000319240,ENSP00000321706,ENSP00000325905,ENSP00000343966,ENSP00000358635,ENSP00000358716,ENSP00000363745,ENSP00000370083,ENSP00000370625,ENSP00000370745,ENSP00000380479,ENSP00000386023,ENSP00000392270,ENSP00000422753	BUD31,CASC3,DDX1,DDX20,DDX39A,DDX41,DDX5,ELAVL2,GEMIN4,HNRNPD,HNRNPR,MAGOHB,POLR2B,POLR2C,PRMT5,PRPF6,PSPC1,RAVER1,SMN1,SNW1,SRSF7,STRAP,SYNCRIP,U2AFBP
GO:0044260	cellular macromolecule metabolic process	215	6413	2.64e-05	ENSP00000044462,ENSP00000055077,ENSP00000170447,ENSP00000171111,ENSP00000200457,ENSP00000216129,ENSP00000216190,ENSP00000216336,ENSP00000216554,ENSP00000217402,ENSP00000219252,ENSP00000219548,ENSP00000220849,ENSP00000222005,ENSP00000222482,ENSP00000223127,ENSP00000225792,ENSP00000225969,ENSP00000228251,ENSP00000229195,ENSP00000230050,ENSP00000231487,ENSP00000231751,ENSP00000236850,ENSP00000238823,ENSP00000241052,ENSP00000253023,ENSP00000253024,ENSP00000253039,ENSP00000254810,ENSP00000257177,ENSP00000257430,ENSP00000257915,ENSP00000258729,ENSP00000259335,ENSP00000261479,ENSP00000261531,ENSP00000261712,ENSP00000261772,ENSP00000261875,ENSP00000261884,ENSP00000262160,ENSP00000262570,ENSP00000263063,ENSP00000263269,ENSP00000263956,ENSP00000264161,ENSP00000264335,ENSP00000264645,ENSP00000264670,ENSP00000264705,ENSP00000264951,ENSP00000265073,ENSP00000265131,ENSP00000265986,ENSP00000268379,ENSP00000269299,ENSP00000271308,ENSP00000272067,ENSP00000273064,ENSP00000273317,ENSP00000280665,ENSP00000283195,ENSP00000285013,ENSP00000287598,ENSP00000291906,ENSP00000295822,ENSP00000296577,ENSP00000299767,ENSP00000300093,ENSP00000300648,ENSP00000305480,ENSP00000307567,ENSP00000307940,ENSP00000311747,ENSP00000313199,ENSP00000313829,ENSP00000315167,ENSP00000316032,ENSP00000318176,ENSP00000318177,ENSP00000318297,ENSP00000319169,ENSP00000319240,ENSP00000320503,ENSP00000320794,ENSP00000320949,ENSP00000323099,ENSP00000323858,ENSP00000323889,ENSP00000325863,ENSP00000326031,ENSP00000326381,ENSP00000329967,ENSP00000331901,ENSP00000332604,ENSP00000332706,ENSP00000335153,ENSP00000336721,ENSP00000336829,ENSP00000339532,ENSP00000343966,ENSP00000344401,ENSP00000346015,ENSP00000346050,ENSP00000347648,ENSP00000348056,ENSP00000348886,ENSP00000349259,ENSP00000350491,ENSP00000351159,ENSP00000351596,ENSP00000351777,ENSP00000351811,ENSP00000354125,ENSP00000354451,ENSP00000355279,ENSP00000355325,ENSP00000355890,ENSP00000356042,ENSP00000356416,ENSP00000357196,ENSP00000357555,ENSP00000357740,ENSP00000357858,ENSP00000357905,ENSP00000358159,ENSP00000358478,ENSP00000358563,ENSP00000358813,ENSP00000358997,ENSP00000359128,ENSP00000359910,ENSP00000360141,ENSP00000360683,ENSP00000361180,ENSP00000361824,ENSP00000361949,ENSP00000362329,ENSP00000362334,ENSP00000362576,ENSP00000362649,ENSP00000362744,ENSP00000363574,ENSP00000364794,ENSP00000364815,ENSP00000365016,ENSP00000366109,ENSP00000367787,ENSP00000370083,ENSP00000370625,ENSP00000370745,ENSP00000370968,ENSP00000373715,ENSP00000376077,ENSP00000376272,ENSP00000376297,ENSP00000376306,ENSP00000378163,ENSP00000378405,ENSP00000378699,ENSP00000379654,ENSP00000380044,ENSP00000380460,ENSP00000380877,ENSP00000381490,ENSP00000381577,ENSP00000382004,ENSP00000382269,ENSP00000384053,ENSP00000385787,ENSP00000386023,ENSP00000386665,ENSP00000393887,ENSP00000396937,ENSP00000398131,ENSP00000399797,ENSP00000400142,ENSP00000401564,ENSP00000403172,ENSP00000405965,ENSP00000408292,ENSP00000411409,ENSP00000412698,ENSP00000413436,ENSP00000414321,ENSP00000414851,ENSP00000416255,ENSP00000417078,ENSP00000417229,ENSP00000417509,ENSP00000417602,ENSP00000422037,ENSP00000430684,ENSP00000431800,ENSP00000432568,ENSP00000433664,ENSP00000433999,ENSP00000442308,ENSP00000444412,ENSP00000448035,ENSP00000457411,ENSP00000470034,ENSP00000470142,ENSP00000476046,ENSP00000476136,ENSP00000477590,ENSP00000478783,ENSP00000479606,ENSP00000479617,ENSP00000480186,ENSP00000481029,ENSP00000481762,ENSP00000483688,ENSP00000483825	AARS,ABCE1,ACP1,AHSG,ALOX12B,ANXA1,APC,APOA1,ASCC2,ASCC3,ASGR1,ATRIP,BCKDK,BUB1B,BUB3,BUD31,CAD,CASC3,CAT,CDC37,CDK1,CHCHD3,CHMP4B,CIT,CLTC,CNOT1,CNOT2,CNOT3,CNOT7,CPA4,CPNE3,CSDE1,CSF2RB,CSNK1E,CTNND1,CTSG,DARS,DCP1A,DCP1B,DCP2,DDX1,DDX5,DDX54,DHX36,DKC1,DMBT1,DYNLL1,EDC3,EDC4,EEF1G,EEF2,EIF2A,EIF2S3,EIF3B,EIF3C,EIF3D,EIF3E,EIF3F,EIF4A2,EIF4G1,EIF4G2,EIF5,EIF5A2,EIF6,ELP2,EPRS,EWSR1,EZR,FAM208A,FAM98A,FEN1,FGG,FHL2,FUBP3,GCN1L1,GNAS,GRIN2D,GSPT1,GTF3C3,GTF3C5,H3F3B,HDAC1,HECTD1,HIST1H2BJ,HNRNPD,HSP90AA1,HSP90B1,IARS,IDE,IGF2BP3,IKBKB,IKBKG,IQGAP3,IRAK1,IRS2,KEAP1,KHDRBS1,KIAA0368,KIAA0430,KIAA2018,LARP1,LARP4,LIG3,LIMD1,LIN28B,LTF,LTN1,MAGOHB,MKRN2,MMS19,MOV10,MRE11A,MRPL27,MRPL47,MTPAP,MYBBP1A,NACA,NFXL1,NKRF,NOSIP,NPM3,NSUN2,NUP98,PABPC4,PKN3,PLAA,PLK1,PLOD3,POLD2,POLR2B,POLR2C,POP1,PPA1,PPP1CA,PRIM1,PRKRA,PRMT5,PSMA4,PSMA5,PSMA6,PSMA7,PSMB2,PSMB3,PSMB5,PSMC3,PSMD11,PSMD13,PSPC1,PTPLAD1,PTPN1,PTPRK,PURA,QARS,RANBP1,RANBP2,RBM14,RFC2,RFC4,RNH1,RPL10,RPL27A,RPL34,RPL6,RPS12,RPS24,RPS27,RPS3A,RPS4X,RQCD1,RUVBL1,SKP1,SLFN13,SMAD2,SMN1,SNW1,SPRR2E,SPTAN1,SPTBN1,SPTBN2,STOML2,STUB1,SUB1,SUMO1,SUMO2,TBK1,TFCP2,THUMPD3,TNC,TRIM25,TRIM28,TRIM32,TRIP4,TRIP6,TROVE2,TTC37,TTF2,TTK,TTLL12,UBE2I,UBE2M,UHRF1,UPF1,UQCRC2,USP10,USP34,VARS,VCP,XRN1,YARS,YBX3,YWHAE,ZCCHC11,ZNF268,ZNF512,ZNF598
GO:0006950	response to stress	126	3267	2.65e-05	ENSP00000055077,ENSP00000215754,ENSP00000216336,ENSP00000219252,ENSP00000219548,ENSP00000222005,ENSP00000225275,ENSP00000228251,ENSP00000229195,ENSP00000231487,ENSP00000231751,ENSP00000236850,ENSP00000241052,ENSP00000242776,ENSP00000251595,ENSP00000252699,ENSP00000253024,ENSP00000254801,ENSP00000254810,ENSP00000257430,ENSP00000259335,ENSP00000261531,ENSP00000261875,ENSP00000262160,ENSP00000264335,ENSP00000264705,ENSP00000264933,ENSP00000265131,ENSP00000273064,ENSP00000273317,ENSP00000285379,ENSP00000287295,ENSP00000290913,ENSP00000299767,ENSP00000300093,ENSP00000300648,ENSP00000305480,ENSP00000306099,ENSP00000307940,ENSP00000311747,ENSP00000313199,ENSP00000314030,ENSP00000316029,ENSP00000318176,ENSP00000318297,ENSP00000320949,ENSP00000321106,ENSP00000323099,ENSP00000323889,ENSP00000323929,ENSP00000325863,ENSP00000326031,ENSP00000329967,ENSP00000335153,ENSP00000336721,ENSP00000336829,ENSP00000339637,ENSP00000343966,ENSP00000345179,ENSP00000346251,ENSP00000348886,ENSP00000351159,ENSP00000351777,ENSP00000352834,ENSP00000353590,ENSP00000354573,ENSP00000355279,ENSP00000355325,ENSP00000355890,ENSP00000357196,ENSP00000357459,ENSP00000357905,ENSP00000358159,ENSP00000358635,ENSP00000358994,ENSP00000358997,ENSP00000359506,ENSP00000360141,ENSP00000360683,ENSP00000361949,ENSP00000362108,ENSP00000362649,ENSP00000365530,ENSP00000365569,ENSP00000366109,ENSP00000367787,ENSP00000368516,ENSP00000369042,ENSP00000369127,ENSP00000370625,ENSP00000370745,ENSP00000370968,ENSP00000372139,ENSP00000376077,ENSP00000376272,ENSP00000378699,ENSP00000379563,ENSP00000379654,ENSP00000380044,ENSP00000380460,ENSP00000380877,ENSP00000381023,ENSP00000382779,ENSP00000385410,ENSP00000393887,ENSP00000401010,ENSP00000401470,ENSP00000408292,ENSP00000412698,ENSP00000416255,ENSP00000417229,ENSP00000420213,ENSP00000422753,ENSP00000428845,ENSP00000430684,ENSP00000445175,ENSP00000446271,ENSP00000448035,ENSP00000457411,ENSP00000466090,ENSP00000470142,ENSP00000476136,ENSP00000479617,ENSP00000480186,ENSP00000481029,ENSP00000483825	A2M,ACTN4,ADAR,AHSG,AIFM1,ANXA1,APC,APOA1,APOD,ASCC2,ASCC3,ATRIP,BPIFA1,BRAT1,CA2,CAD,CAPZB,CAT,CDC37,CDK1,CHCHD6,CNOT1,CNOT2,CNOT3,CNOT7,CSNK1E,CTSG,DDX1,DDX39A,DDX41,DEFA1,DMBT1,DNAJA1,DNAJA2,EEF2,EIF2A,EIF4G1,ELANE,EPRS,FEN1,FGB,FGG,FLNB,FLOT1,FMR1,GCN1L1,GNAS,H3F3B,HBA2,HDAC1,HIST1H2BJ,HNRNPD,HSP90AA1,HSP90B1,IGJ,IKBKB,IKBKG,IPO7,IRAK1,KIAA0368,KIAA0430,LARP1,LCN2,LDHA,LGR4,LIG3,LIMD1,LSM14A,LTF,MACF1,MIF,MMS19,MPO,MRE11A,MYBBP1A,MYH10,MYO1C,MYO6,NACA,NOLC1,PABPC4,PDCD6,PLAA,PLK1,POLD2,POLR2B,POLR2C,PPP1CA,PRKRA,PSMB5,PSMC3,PSPC1,PTPLAD1,PTPN1,PTPRK,RANGAP1,RBM14,RFC2,RFC4,RQCD1,RUVBL1,SEH1L,SKP1,SMAD2,SNW1,STOML2,STUB1,STXBP4,SUMO1,SYNCRIP,TAC1,TBK1,TLN1,TNC,TRIM25,TRIM28,TRIM32,TRPM2,TSPO,UHRF1,UPF1,USP10,VCP,VDAC3,YBX3,YWHAE
GO:0009889	regulation of biosynthetic process	157	4337	3.02e-05	ENSP00000055077,ENSP00000171111,ENSP00000200457,ENSP00000216190,ENSP00000216554,ENSP00000220849,ENSP00000222286,ENSP00000225792,ENSP00000228251,ENSP00000229179,ENSP00000229195,ENSP00000231751,ENSP00000236850,ENSP00000237536,ENSP00000241052,ENSP00000245544,ENSP00000250113,ENSP00000252699,ENSP00000253024,ENSP00000254810,ENSP00000257915,ENSP00000258091,ENSP00000258729,ENSP00000261396,ENSP00000261479,ENSP00000261531,ENSP00000261772,ENSP00000261884,ENSP00000262160,ENSP00000262570,ENSP00000263956,ENSP00000264645,ENSP00000264951,ENSP00000265073,ENSP00000266079,ENSP00000266732,ENSP00000273064,ENSP00000273317,ENSP00000286788,ENSP00000295688,ENSP00000295822,ENSP00000297012,ENSP00000300093,ENSP00000300648,ENSP00000304592,ENSP00000307567,ENSP00000307940,ENSP00000308405,ENSP00000311747,ENSP00000313199,ENSP00000313829,ENSP00000316032,ENSP00000317334,ENSP00000318177,ENSP00000318297,ENSP00000319169,ENSP00000320794,ENSP00000320949,ENSP00000323858,ENSP00000323889,ENSP00000325863,ENSP00000326031,ENSP00000326381,ENSP00000328854,ENSP00000329967,ENSP00000332604,ENSP00000332706,ENSP00000335153,ENSP00000336721,ENSP00000340329,ENSP00000343966,ENSP00000344401,ENSP00000347648,ENSP00000347717,ENSP00000348056,ENSP00000348886,ENSP00000349041,ENSP00000350170,ENSP00000351159,ENSP00000351777,ENSP00000352738,ENSP00000354125,ENSP00000355094,ENSP00000355279,ENSP00000355890,ENSP00000356042,ENSP00000357196,ENSP00000358159,ENSP00000358478,ENSP00000358563,ENSP00000358635,ENSP00000358716,ENSP00000358994,ENSP00000358997,ENSP00000359506,ENSP00000362649,ENSP00000362744,ENSP00000362918,ENSP00000363574,ENSP00000363745,ENSP00000365016,ENSP00000366109,ENSP00000367276,ENSP00000367787,ENSP00000368516,ENSP00000370372,ENSP00000370745,ENSP00000370968,ENSP00000371634,ENSP00000373715,ENSP00000376077,ENSP00000376272,ENSP00000376297,ENSP00000377298,ENSP00000377941,ENSP00000378699,ENSP00000379563,ENSP00000380479,ENSP00000380877,ENSP00000381101,ENSP00000381490,ENSP00000382004,ENSP00000385410,ENSP00000386023,ENSP00000386665,ENSP00000391723,ENSP00000392270,ENSP00000395772,ENSP00000399797,ENSP00000400142,ENSP00000403172,ENSP00000408292,ENSP00000411409,ENSP00000412698,ENSP00000413035,ENSP00000413436,ENSP00000414851,ENSP00000416255,ENSP00000417078,ENSP00000417229,ENSP00000417509,ENSP00000419004,ENSP00000422037,ENSP00000422753,ENSP00000430684,ENSP00000433664,ENSP00000442308,ENSP00000444412,ENSP00000446271,ENSP00000448035,ENSP00000466090,ENSP00000470142,ENSP00000479606,ENSP00000479617,ENSP00000481029,ENSP00000481762,ENSP00000483825	AARS,ACTN1,ACTN4,ANXA1,APOA1,ASCC2,ASCC3,BUD31,CAPRIN1,CASC3,CAT,CCT3,CCT7,CCT8,CDK1,CHCHD3,CKAP2,CLTC,CNOT1,CNOT2,CNOT3,CNOT7,CSDE1,CTNND1,DCP2,DDX1,DDX20,DDX41,DDX5,DDX54,DHCR7,DHX36,DKC1,DYNLL1,EEF2,EIF2A,EIF3B,EIF3C,EIF3D,EIF3E,EIF4A2,EIF4G1,EIF4G2,EIF5,EIF5A2,EIF6,ELANE,ELAVL2,ELP2,EPRS,EWSR1,EZR,FAM208A,FASN,FHL2,FMR1,FUBP3,FXR1,FXR2,G3BP2,GAPDHS,GCN1L1,GNL3,GTF3C3,H2AFV,H3F3B,HDAC1,HIST1H2AA,HNRNPD,HNRNPR,HSP90AA1,IGF2BP2,IGF2BP3,IKBKB,IKBKG,IRAK1,IRS2,KEAP1,KHDRBS1,KIAA2018,LARP1,LARP4,LGR4,LIG3,LIMD1,LIN28B,LSM14A,LTF,MMS19,MOV10,MRE11A,MYBBP1A,MYO6,NACA,NFXL1,NKRF,NLN,NMD3,NOC4L,NOLC1,NRARP,NUMA1,NUP107,NUP133,NUP85,NUP98,PLK1,PPP1CA,PRMT5,PRPF6,PSMA6,PSMC3,PSPC1,PTPRK,PUM1,PURA,QARS,QKI,RBFOX2,RBM14,RFC2,RFC4,RPL10,RPL6,RPS4X,RQCD1,RUVBL1,SERPINB7,SMAD2,SNW1,SOGA1,STOML2,STRAP,SUB1,SUMO1,SYNCRIP,TBK1,TCP1,TFCP2,TMPO,TRIM25,TRIM28,TRIM32,TRIP4,TRIP6,TSPO,TTF2,UBE2I,UHRF1,UPF1,VCP,XRN1,YBX3,YTHDF2,ZNF268,ZNF512,ZNF598
GO:0006606	protein import into nucleus	14	101	3.04e-05	ENSP00000229179,ENSP00000231498,ENSP00000245544,ENSP00000256079,ENSP00000261396,ENSP00000261574,ENSP00000265388,ENSP00000283195,ENSP00000316032,ENSP00000336712,ENSP00000352400,ENSP00000357459,ENSP00000369042,ENSP00000401564	ADAR,IPO5,IPO7,IPO8,NUP107,NUP133,NUP155,NUP214,NUP85,NUP98,RANBP1,RANBP2,TNPO1,TNPO3
GO:0009893	positive regulation of metabolic process	126	3280	3.15e-05	ENSP00000055077,ENSP00000171111,ENSP00000215754,ENSP00000216181,ENSP00000216190,ENSP00000219548,ENSP00000220849,ENSP00000222005,ENSP00000222286,ENSP00000225792,ENSP00000228251,ENSP00000231751,ENSP00000236850,ENSP00000238823,ENSP00000239940,ENSP00000245544,ENSP00000252699,ENSP00000253024,ENSP00000253792,ENSP00000254801,ENSP00000255631,ENSP00000257430,ENSP00000257915,ENSP00000258091,ENSP00000261183,ENSP00000261531,ENSP00000261875,ENSP00000261884,ENSP00000262160,ENSP00000262319,ENSP00000263946,ENSP00000264933,ENSP00000265073,ENSP00000265131,ENSP00000265986,ENSP00000266079,ENSP00000269383,ENSP00000273064,ENSP00000283752,ENSP00000286788,ENSP00000287295,ENSP00000295688,ENSP00000295822,ENSP00000300093,ENSP00000300648,ENSP00000304592,ENSP00000306099,ENSP00000307940,ENSP00000311747,ENSP00000312999,ENSP00000313199,ENSP00000313829,ENSP00000315167,ENSP00000316032,ENSP00000317334,ENSP00000318177,ENSP00000318297,ENSP00000320949,ENSP00000325863,ENSP00000329967,ENSP00000332604,ENSP00000335153,ENSP00000336721,ENSP00000336829,ENSP00000339637,ENSP00000346032,ENSP00000348056,ENSP00000348886,ENSP00000351777,ENSP00000352834,ENSP00000354451,ENSP00000355094,ENSP00000355279,ENSP00000356042,ENSP00000357459,ENSP00000358563,ENSP00000358635,ENSP00000358813,ENSP00000358994,ENSP00000358997,ENSP00000359506,ENSP00000360683,ENSP00000362649,ENSP00000362744,ENSP00000362807,ENSP00000362918,ENSP00000363574,ENSP00000363745,ENSP00000365016,ENSP00000365569,ENSP00000366109,ENSP00000367276,ENSP00000368516,ENSP00000370968,ENSP00000376077,ENSP00000376272,ENSP00000377941,ENSP00000378699,ENSP00000379563,ENSP00000380044,ENSP00000381101,ENSP00000381490,ENSP00000385410,ENSP00000386023,ENSP00000386665,ENSP00000390625,ENSP00000391723,ENSP00000392828,ENSP00000395772,ENSP00000405965,ENSP00000408292,ENSP00000412698,ENSP00000416255,ENSP00000417078,ENSP00000417229,ENSP00000419004,ENSP00000422753,ENSP00000430684,ENSP00000442308,ENSP00000444412,ENSP00000448035,ENSP00000466090,ENSP00000470142,ENSP00000479617,ENSP00000481029,ENSP00000483825	ACLY,ACTN1,ACTN4,ADAR,AIFM1,ALOX12B,ANXA1,ANXA2,APC,APOA1,BRAT1,BUD31,CCT3,CCT7,CCT8,CDC37,CDK1,CKAP2,CNOT1,CNOT7,CSNK1E,DDX41,DDX5,DHX36,DKC1,EEF2,EIF2A,EIF3C,EIF3D,EIF3E,EIF4G1,EIF5A2,EIF6,ELANE,EZR,FAM98A,FASN,FGB,FGG,FHL2,FLOT1,FMR1,FUBP3,GAPDHS,GCN1L1,GNAI2,GNL3,GPSM1,HDAC1,HNRNPD,HNRNPLL,HNRNPR,HSP90AA1,HSPBP1,IDE,IGJ,IKBKB,IKBKG,IQGAP3,IRAK1,IRS2,KEAP1,KHDRBS1,LARP1,LARP4,LGR4,LTF,MIF,MMS19,MRE11A,MYBBP1A,MYH9,MYO1C,MYO6,NACA,NKRF,NMD3,NOLC1,NUP85,NUP98,OSBPL8,PDCD6,PEF1,PFN2,PKP1,PLK1,PRPF6,PSMC3,PTPLAD1,PTPN1,PUM1,QKI,RBM14,RFC2,RFC4,RPS4X,RQCD1,RUVBL1,SERPINB3,SERPINB7,SMAD2,SNW1,STOML2,STUB1,SUB1,SUMO1,SUMO2,SYNCRIP,TBK1,TCP1,TELO2,TFCP2,TNC,TRIM28,TRIM32,TRIM65,TRIP4,TSPO,TTK,UBE2I,UHRF1,UPF1,VCP,YBX3,YTHDF2,ZNF268
GO:0070925	organelle assembly	40	666	3.29e-05	ENSP00000217402,ENSP00000252934,ENSP00000264335,ENSP00000273317,ENSP00000287482,ENSP00000297440,ENSP00000300093,ENSP00000308753,ENSP00000311747,ENSP00000320503,ENSP00000321449,ENSP00000327077,ENSP00000335153,ENSP00000336712,ENSP00000338862,ENSP00000348965,ENSP00000352738,ENSP00000353590,ENSP00000355279,ENSP00000356042,ENSP00000356416,ENSP00000357555,ENSP00000359230,ENSP00000362937,ENSP00000363524,ENSP00000363574,ENSP00000376297,ENSP00000377298,ENSP00000377681,ENSP00000378699,ENSP00000378917,ENSP00000380044,ENSP00000403172,ENSP00000405620,ENSP00000406012,ENSP00000413436,ENSP00000417229,ENSP00000432768,ENSP00000446093,ENSP00000446271	ATXN10,ATXN2L,BRIX1,CDK1,CHMP4B,CKAP5,CNOT7,CSNK1E,DHX30,DYNC1H1,DYNLL1,EDC3,EIF2A,EIF6,EZR,G3BP1,G3BP2,HAUS7,HEATR2,HSP90AA1,IFT140,KIF4A,LIMD1,LSM14A,MYH10,NUMA1,PCM1,PLK1,RBM14,RCC1,RPL10,RPL6,RPS27,RRP7A,SASS6,TMOD3,TNPO1,TROVE2,TUBGCP2,YWHAE
GO:0030029	actin filament-based process	33	493	3.34e-05	ENSP00000216181,ENSP00000231498,ENSP00000239940,ENSP00000246069,ENSP00000252699,ENSP00000262753,ENSP00000288235,ENSP00000292385,ENSP00000298316,ENSP00000299767,ENSP00000308753,ENSP00000316029,ENSP00000340454,ENSP00000341838,ENSP00000348099,ENSP00000348163,ENSP00000349320,ENSP00000352834,ENSP00000353590,ENSP00000356042,ENSP00000358994,ENSP00000360683,ENSP00000366109,ENSP00000376132,ENSP00000377941,ENSP00000378400,ENSP00000388169,ENSP00000394496,ENSP00000401010,ENSP00000408292,ENSP00000420213,ENSP00000430684,ENSP00000446955	ACTN1,ACTN4,ANXA1,ARF6,ARPC4,CACNA2D1,CAPZB,CORO1C,DBN1,DSTN,EZR,FLNB,HSP90B1,IKBKB,LIMA1,MYH10,MYH9,MYL6,MYO1B,MYO1C,MYO1E,MYO6,NUP155,PDLIM7,PFN2,PLS3,POF1B,PTPN1,RAP1GDS1,TLN1,TMOD3,TNNI3,TRIM32
GO:0065008	regulation of biological quality	134	3559	3.56e-05	ENSP00000055077,ENSP00000171111,ENSP00000215754,ENSP00000216181,ENSP00000216336,ENSP00000216605,ENSP00000217402,ENSP00000219548,ENSP00000222005,ENSP00000223127,ENSP00000228251,ENSP00000231487,ENSP00000231498,ENSP00000231751,ENSP00000236850,ENSP00000239940,ENSP00000246069,ENSP00000254810,ENSP00000258091,ENSP00000258729,ENSP00000261183,ENSP00000261772,ENSP00000261875,ENSP00000262160,ENSP00000262319,ENSP00000263269,ENSP00000264335,ENSP00000264705,ENSP00000264951,ENSP00000265986,ENSP00000273317,ENSP00000285379,ENSP00000286788,ENSP00000292385,ENSP00000295688,ENSP00000295822,ENSP00000297185,ENSP00000298316,ENSP00000299198,ENSP00000299767,ENSP00000300093,ENSP00000305480,ENSP00000306099,ENSP00000308753,ENSP00000312999,ENSP00000313199,ENSP00000315167,ENSP00000316029,ENSP00000317334,ENSP00000318176,ENSP00000321106,ENSP00000321971,ENSP00000323929,ENSP00000325863,ENSP00000326031,ENSP00000335153,ENSP00000336712,ENSP00000336721,ENSP00000336829,ENSP00000340329,ENSP00000340454,ENSP00000341838,ENSP00000346032,ENSP00000346251,ENSP00000347717,ENSP00000348886,ENSP00000349259,ENSP00000349320,ENSP00000350491,ENSP00000350541,ENSP00000351777,ENSP00000352400,ENSP00000352738,ENSP00000352834,ENSP00000353590,ENSP00000353608,ENSP00000354451,ENSP00000354573,ENSP00000355094,ENSP00000356042,ENSP00000357048,ENSP00000357459,ENSP00000357484,ENSP00000358563,ENSP00000358635,ENSP00000359045,ENSP00000359506,ENSP00000360141,ENSP00000361824,ENSP00000361949,ENSP00000362108,ENSP00000362340,ENSP00000362649,ENSP00000362918,ENSP00000363745,ENSP00000364794,ENSP00000364815,ENSP00000365016,ENSP00000365530,ENSP00000365569,ENSP00000366109,ENSP00000368516,ENSP00000371253,ENSP00000371634,ENSP00000373715,ENSP00000376077,ENSP00000376272,ENSP00000376297,ENSP00000376306,ENSP00000377710,ENSP00000378400,ENSP00000379563,ENSP00000380044,ENSP00000380460,ENSP00000381023,ENSP00000388169,ENSP00000391723,ENSP00000392270,ENSP00000395772,ENSP00000401010,ENSP00000401470,ENSP00000408292,ENSP00000413035,ENSP00000414321,ENSP00000416255,ENSP00000417078,ENSP00000420213,ENSP00000420914,ENSP00000432568,ENSP00000466058,ENSP00000466090,ENSP00000470142,ENSP00000476046,ENSP00000480186	A2M,AARS,ADAR,ALOX12B,ANXA1,ANXA2,APOA1,AQPEP,ARF6,ARHGAP4,ARPC4,BPIFA1,CA2,CACNA2D1,CAD,CAPRIN1,CAPZB,CCT3,CCT7,CCT8,CDC37,CHMP4B,CIT,CKB,COPA,CSNK1E,CTSG,DBN1,DCP1A,DCP2,DHCR7,DHX36,DKC1,DSC3,DSTN,DYNLL1,EIF4G1,EIF5A2,ELANE,EZR,FEN1,FGB,FGG,FHL1,FLNB,FLOT1,FMR1,G3BP2,GART,GNAI2,GNAS,GNL3,GOPC,GRIN2D,H3F3B,HDAC1,HNRNPD,HNRNPR,HSD17B4,HSP90AA1,HSP90B1,HSPA9,IARS,IDE,IGF2BP2,IGF2BP3,IQGAP3,IRS2,KEAP1,LARP1,LCN2,LGR4,LIMA1,LIMD1,LTF,MACF1,MIF,MRE11A,MTHFD1,MYH10,MYH9,MYO1C,NCDN,NUP155,NUP214,OSBPL8,PABPC4,PFN2,PLAA,PLK1,PLOD3,POLD2,PPP1CA,PRIM1,PRKRA,PTPLAD1,PUM1,QKI,RANGAP1,RAP1GDS1,RBFOX2,RDH8,RFC2,RFC4,RHOT2,RPS24,SKP1,SMAD2,SPTAN1,SPTBN1,SPTBN2,STOML2,STRAP,STUB1,STXBP4,SUMO1,SYNCRIP,TAC1,TCP1,TELO2,TLN1,TMOD3,TNNI3,TNPO1,TRIM32,TRPM2,TSPO,UPF1,VARS,VCP,XRN1,YBX3,YTHDF2,YWHAE
GO:0019731	antibacterial humoral response	10	47	3.62e-05	ENSP00000216336,ENSP00000231751,ENSP00000254801,ENSP00000306099,ENSP00000321106,ENSP00000346251,ENSP00000357905,ENSP00000372139,ENSP00000466090,ENSP00000476136	BPIFA1,CTSG,DEFA1,DMBT1,ELANE,FGB,HIST1H2BJ,IGJ,LTF,TAC1
GO:0060968	regulation of gene silencing	14	103	3.62e-05	ENSP00000219252,ENSP00000225792,ENSP00000253024,ENSP00000254810,ENSP00000256079,ENSP00000265351,ENSP00000273317,ENSP00000350170,ENSP00000357459,ENSP00000359506,ENSP00000370625,ENSP00000391723,ENSP00000416255,ENSP00000479617	ADAR,DDX5,EIF4G1,FMR1,FXR1,H3F3B,IPO8,LIMD1,POLR2B,POLR2C,PUM1,TRIM28,UHRF1,XPO5
GO:0033044	regulation of chromosome organization	25	313	3.74e-05	ENSP00000253024,ENSP00000254810,ENSP00000257430,ENSP00000258091,ENSP00000261531,ENSP00000264951,ENSP00000286788,ENSP00000287598,ENSP00000295688,ENSP00000300093,ENSP00000305480,ENSP00000313199,ENSP00000317334,ENSP00000325863,ENSP00000357643,ENSP00000357858,ENSP00000358563,ENSP00000358813,ENSP00000359506,ENSP00000373715,ENSP00000377298,ENSP00000395772,ENSP00000417078,ENSP00000470142,ENSP00000479617	APC,BUB1B,BUB3,CCT3,CCT7,CCT8,DCP2,DHX36,DKC1,FEN1,FMR1,GNL3,H3F3B,HNRNPD,MKI67,MRE11A,NUMA1,PLK1,SNW1,TCP1,TRIM28,TTK,UHRF1,UPF1,XRN1
GO:0006974	cellular response to DNA damage stimulus	43	749	3.8e-05	ENSP00000055077,ENSP00000215754,ENSP00000219252,ENSP00000219548,ENSP00000229195,ENSP00000242776,ENSP00000253024,ENSP00000257430,ENSP00000261531,ENSP00000273064,ENSP00000290913,ENSP00000300093,ENSP00000305480,ENSP00000311747,ENSP00000318297,ENSP00000320949,ENSP00000323099,ENSP00000323889,ENSP00000325863,ENSP00000339637,ENSP00000351159,ENSP00000351777,ENSP00000355279,ENSP00000358159,ENSP00000358994,ENSP00000359506,ENSP00000365530,ENSP00000367787,ENSP00000369127,ENSP00000370625,ENSP00000370745,ENSP00000376077,ENSP00000376272,ENSP00000378699,ENSP00000379654,ENSP00000380044,ENSP00000380877,ENSP00000412698,ENSP00000457411,ENSP00000470142,ENSP00000479617,ENSP00000480186,ENSP00000483825	APC,ASCC2,ASCC3,ATRIP,BRAT1,CDK1,CHCHD6,CNOT1,CNOT2,CNOT3,CNOT7,CSNK1E,DDX1,DDX39A,DNAJA1,FEN1,FMR1,IKBKG,KIAA0430,LIG3,MIF,MMS19,MRE11A,MYO6,PLK1,POLD2,POLR2B,POLR2C,RBM14,RFC2,RFC4,RQCD1,RUVBL1,SNW1,STUB1,STXBP4,SUMO1,TRIM25,TRIM28,UHRF1,UPF1,USP10,VCP
GO:0044267	cellular protein metabolic process	135	3603	3.96e-05	ENSP00000044462,ENSP00000170447,ENSP00000171111,ENSP00000216129,ENSP00000216190,ENSP00000216336,ENSP00000216554,ENSP00000217402,ENSP00000219548,ENSP00000220849,ENSP00000222005,ENSP00000222482,ENSP00000223127,ENSP00000225969,ENSP00000230050,ENSP00000231487,ENSP00000231751,ENSP00000236850,ENSP00000238823,ENSP00000253023,ENSP00000253024,ENSP00000253039,ENSP00000254810,ENSP00000257430,ENSP00000258729,ENSP00000259335,ENSP00000261479,ENSP00000261712,ENSP00000261772,ENSP00000261875,ENSP00000262160,ENSP00000263269,ENSP00000264161,ENSP00000264335,ENSP00000264705,ENSP00000265131,ENSP00000265986,ENSP00000268379,ENSP00000269299,ENSP00000271308,ENSP00000272067,ENSP00000283195,ENSP00000287598,ENSP00000291906,ENSP00000295822,ENSP00000296577,ENSP00000299767,ENSP00000300093,ENSP00000300648,ENSP00000307567,ENSP00000307940,ENSP00000311747,ENSP00000315167,ENSP00000318176,ENSP00000318297,ENSP00000319169,ENSP00000323889,ENSP00000326031,ENSP00000326381,ENSP00000329967,ENSP00000331901,ENSP00000332604,ENSP00000335153,ENSP00000336721,ENSP00000336829,ENSP00000346015,ENSP00000346050,ENSP00000348056,ENSP00000348886,ENSP00000349259,ENSP00000351777,ENSP00000354125,ENSP00000354451,ENSP00000355325,ENSP00000355890,ENSP00000357196,ENSP00000357555,ENSP00000357740,ENSP00000357858,ENSP00000357905,ENSP00000358813,ENSP00000358997,ENSP00000359910,ENSP00000360683,ENSP00000361824,ENSP00000361949,ENSP00000362329,ENSP00000362334,ENSP00000362576,ENSP00000362649,ENSP00000362744,ENSP00000363574,ENSP00000364794,ENSP00000364815,ENSP00000365016,ENSP00000366109,ENSP00000376077,ENSP00000376306,ENSP00000378163,ENSP00000378405,ENSP00000378699,ENSP00000380044,ENSP00000380460,ENSP00000381490,ENSP00000381577,ENSP00000382269,ENSP00000384053,ENSP00000393887,ENSP00000396937,ENSP00000398131,ENSP00000401564,ENSP00000403172,ENSP00000405965,ENSP00000408292,ENSP00000411409,ENSP00000413436,ENSP00000414321,ENSP00000416255,ENSP00000417229,ENSP00000417602,ENSP00000430684,ENSP00000431800,ENSP00000432568,ENSP00000433664,ENSP00000448035,ENSP00000457411,ENSP00000470034,ENSP00000476136,ENSP00000477590,ENSP00000478783,ENSP00000479606,ENSP00000479617,ENSP00000481029,ENSP00000483688,ENSP00000483825	AARS,ABCE1,ACP1,AHSG,ALOX12B,ANXA1,APC,APOA1,ASGR1,BCKDK,BUB1B,BUB3,CAD,CDC37,CDK1,CHMP4B,CIT,CLTC,CPA4,CPNE3,CSF2RB,CSNK1E,CTSG,DARS,DMBT1,EEF1G,EEF2,EIF2A,EIF2S3,EIF3B,EIF3C,EIF3D,EIF3E,EIF3F,EIF4A2,EIF4G1,EIF4G2,EIF5,EIF5A2,EIF6,EPRS,FAM98A,FGG,GCN1L1,GRIN2D,GSPT1,H3F3B,HDAC1,HECTD1,HIST1H2BJ,HSP90AA1,HSP90B1,IARS,IDE,IGF2BP3,IKBKB,IKBKG,IQGAP3,IRAK1,IRS2,KEAP1,KIAA0368,LARP1,LARP4,LTF,LTN1,MKRN2,MRPL27,MRPL47,NACA,NOSIP,PABPC4,PKN3,PLAA,PLK1,PLOD3,PPA1,PPP1CA,PRKRA,PRMT5,PSMA4,PSMA5,PSMA6,PSMA7,PSMB2,PSMB3,PSMB5,PSMC3,PSMD11,PSMD13,PTPLAD1,PTPN1,PTPRK,QARS,RANBP1,RANBP2,RBM14,RPL10,RPL27A,RPL34,RPL6,RPS12,RPS24,RPS27,RPS3A,RPS4X,RUVBL1,SKP1,SMAD2,SPRR2E,SPTAN1,SPTBN1,SPTBN2,STOML2,STUB1,SUMO1,SUMO2,TBK1,TNC,TRIM25,TRIM28,TRIM32,TTK,TTLL12,UBE2I,UBE2M,UHRF1,UQCRC2,USP10,USP34,VARS,VCP,YARS,YWHAE,ZNF598
GO:0010033	response to organic substance	111	2815	4.96e-05	ENSP00000171111,ENSP00000215754,ENSP00000215957,ENSP00000216336,ENSP00000219252,ENSP00000219548,ENSP00000223127,ENSP00000225275,ENSP00000225792,ENSP00000228251,ENSP00000231487,ENSP00000237536,ENSP00000241052,ENSP00000244930,ENSP00000247461,ENSP00000257177,ENSP00000257430,ENSP00000259335,ENSP00000261531,ENSP00000261574,ENSP00000261884,ENSP00000262160,ENSP00000264705,ENSP00000264951,ENSP00000265131,ENSP00000265986,ENSP00000273064,ENSP00000285379,ENSP00000287295,ENSP00000296370,ENSP00000297185,ENSP00000299767,ENSP00000304592,ENSP00000306099,ENSP00000307940,ENSP00000311747,ENSP00000312999,ENSP00000313199,ENSP00000316029,ENSP00000317334,ENSP00000318176,ENSP00000321106,ENSP00000321259,ENSP00000323858,ENSP00000323889,ENSP00000325905,ENSP00000329967,ENSP00000335153,ENSP00000336721,ENSP00000336829,ENSP00000344401,ENSP00000345793,ENSP00000346032,ENSP00000349320,ENSP00000351777,ENSP00000352834,ENSP00000354451,ENSP00000355493,ENSP00000355890,ENSP00000356042,ENSP00000356864,ENSP00000357196,ENSP00000357459,ENSP00000358635,ENSP00000358997,ENSP00000359233,ENSP00000359506,ENSP00000360141,ENSP00000360683,ENSP00000362108,ENSP00000362334,ENSP00000363574,ENSP00000363921,ENSP00000365016,ENSP00000365530,ENSP00000365569,ENSP00000366109,ENSP00000366156,ENSP00000369127,ENSP00000370023,ENSP00000370625,ENSP00000370745,ENSP00000371253,ENSP00000372139,ENSP00000378699,ENSP00000379563,ENSP00000379773,ENSP00000380460,ENSP00000381023,ENSP00000384053,ENSP00000386531,ENSP00000386665,ENSP00000391723,ENSP00000401470,ENSP00000408292,ENSP00000412698,ENSP00000413035,ENSP00000417078,ENSP00000420213,ENSP00000422753,ENSP00000430684,ENSP00000444412,ENSP00000445175,ENSP00000454623,ENSP00000457411,ENSP00000466090,ENSP00000470142,ENSP00000477590,ENSP00000481029,ENSP00000482639,ENSP00000483825	ABCD3,ADAR,ADSS,AIFM1,ANXA1,ANXA2,APC,CA2,CACNA2D1,CAD,CANX,CAT,CDK1,CPNE3,CSF2RB,CTSG,DDX1,DDX41,DDX5,DDX54,DEFA1,DHX36,DNAJA1,EEF2,EIF6,ELANE,EPRS,EZR,FASN,FGB,FGG,FHL2,FLNB,FLOT1,FMR1,GART,GNAI2,GNAS,HADHA,HNRNPD,HSP90AA1,HSP90B1,HSPA9,IDE,IKBKB,IKBKG,IPO5,IQGAP3,IRAK1,IRS2,ITGAX,KEAP1,KIAA0368,LARP1,LCN2,LDHA,LIN28B,MGST2,MGST3,MICALL1,MIF,MMS19,MPO,MYO1C,PARD3,PLAA,PLOD3,POLR2B,POLR2C,PRKRA,PSMB2,PSMC3,PTPN1,PTPRK,PUM1,RANGAP1,RBFOX2,RBM14,RQCD1,S100P,SCGB2A1,SKP1,SMAD2,SMPD4,SNW1,SOGA1,SRM,SRSF7,STUB1,STXBP4,SYNCRIP,TAC1,TALDO1,TBK1,TCP1,TLN1,TNC,TRIM25,TRIM32,TRIP4,TRPM2,TSPO,UPF1,USP10,VCP,XRN1,YBX3,ZC3H7A,ZC3H7B,ZCCHC11,ZNF268
GO:0035196	production of miRNAs involved in gene silencing by miRNA	8	28	6.24e-05	ENSP00000257177,ENSP00000262160,ENSP00000318176,ENSP00000344401,ENSP00000345793,ENSP00000357459,ENSP00000379773,ENSP00000391723	ADAR,LIN28B,PRKRA,PUM1,SMAD2,ZC3H7A,ZC3H7B,ZCCHC11
GO:0045727	positive regulation of translation	14	110	6.87e-05	ENSP00000216190,ENSP00000220849,ENSP00000228251,ENSP00000295822,ENSP00000307940,ENSP00000313199,ENSP00000313829,ENSP00000332604,ENSP00000336721,ENSP00000359506,ENSP00000362744,ENSP00000362918,ENSP00000363574,ENSP00000381490	EEF2,EIF3C,EIF3D,EIF3E,EIF5A2,EIF6,FMR1,HNRNPD,KHDRBS1,LARP1,LARP4,RPS4X,YBX3,YTHDF2
GO:0051130	positive regulation of cellular component organization	56	1128	6.87e-05	ENSP00000219548,ENSP00000222005,ENSP00000229195,ENSP00000236850,ENSP00000238823,ENSP00000239940,ENSP00000246069,ENSP00000252599,ENSP00000252699,ENSP00000253024,ENSP00000254801,ENSP00000257430,ENSP00000258091,ENSP00000261531,ENSP00000264335,ENSP00000265073,ENSP00000265986,ENSP00000283195,ENSP00000286788,ENSP00000295688,ENSP00000295822,ENSP00000298316,ENSP00000305480,ENSP00000306099,ENSP00000313199,ENSP00000317334,ENSP00000320949,ENSP00000321106,ENSP00000325863,ENSP00000335153,ENSP00000336829,ENSP00000340329,ENSP00000346032,ENSP00000348886,ENSP00000348965,ENSP00000351777,ENSP00000352834,ENSP00000354573,ENSP00000358563,ENSP00000359506,ENSP00000365569,ENSP00000366109,ENSP00000368982,ENSP00000376077,ENSP00000377298,ENSP00000380460,ENSP00000388169,ENSP00000393887,ENSP00000394496,ENSP00000395772,ENSP00000401564,ENSP00000405405,ENSP00000416255,ENSP00000417078,ENSP00000459943,ENSP00000481029	ACTN4,AHSG,ANKFY1,ANXA1,ANXA2,APC,APOA1,ARF6,ARPC4,CAPRIN1,CCT3,CCT7,CCT8,CDC37,CNOT1,CNOT2,COLGALT1,CORO1C,DHX36,DKC1,DSTN,DYNC1H1,EIF4G1,EIF5A2,FAM98A,FEN1,FGB,FGG,FLOT1,FMR1,GNL3,HNRNPD,HSP90AA1,IDE,IGJ,KATNB1,MACF1,MRE11A,MYO1C,NUMA1,PFN2,PHLDB2,PLAA,PSMC3,RANBP1,RANBP2,SNW1,STOML2,STUB1,SUB1,SUMO1,TAC1,TCP1,TRIM28,VCP,YWHAE
GO:0031326	regulation of cellular biosynthetic process	153	4266	6.88e-05	ENSP00000055077,ENSP00000171111,ENSP00000200457,ENSP00000216190,ENSP00000216554,ENSP00000220849,ENSP00000222286,ENSP00000225792,ENSP00000228251,ENSP00000229179,ENSP00000229195,ENSP00000231751,ENSP00000236850,ENSP00000237536,ENSP00000241052,ENSP00000245544,ENSP00000250113,ENSP00000252699,ENSP00000253024,ENSP00000254810,ENSP00000257915,ENSP00000258091,ENSP00000258729,ENSP00000261396,ENSP00000261479,ENSP00000261531,ENSP00000261772,ENSP00000261884,ENSP00000262160,ENSP00000262570,ENSP00000263956,ENSP00000264645,ENSP00000264951,ENSP00000265073,ENSP00000266079,ENSP00000266732,ENSP00000273064,ENSP00000273317,ENSP00000286788,ENSP00000295688,ENSP00000295822,ENSP00000297012,ENSP00000300093,ENSP00000300648,ENSP00000307567,ENSP00000307940,ENSP00000308405,ENSP00000311747,ENSP00000313199,ENSP00000313829,ENSP00000316032,ENSP00000317334,ENSP00000318177,ENSP00000318297,ENSP00000319169,ENSP00000320794,ENSP00000320949,ENSP00000323858,ENSP00000323889,ENSP00000325863,ENSP00000326031,ENSP00000326381,ENSP00000328854,ENSP00000329967,ENSP00000332604,ENSP00000332706,ENSP00000335153,ENSP00000336721,ENSP00000340329,ENSP00000343966,ENSP00000344401,ENSP00000347648,ENSP00000348056,ENSP00000348886,ENSP00000349041,ENSP00000350170,ENSP00000351159,ENSP00000351777,ENSP00000352738,ENSP00000354125,ENSP00000355094,ENSP00000355279,ENSP00000355890,ENSP00000356042,ENSP00000357196,ENSP00000358159,ENSP00000358478,ENSP00000358563,ENSP00000358635,ENSP00000358716,ENSP00000358994,ENSP00000358997,ENSP00000359506,ENSP00000362649,ENSP00000362744,ENSP00000362918,ENSP00000363574,ENSP00000363745,ENSP00000365016,ENSP00000366109,ENSP00000367276,ENSP00000367787,ENSP00000368516,ENSP00000370745,ENSP00000370968,ENSP00000371634,ENSP00000373715,ENSP00000376077,ENSP00000376272,ENSP00000376297,ENSP00000377298,ENSP00000377941,ENSP00000378699,ENSP00000379563,ENSP00000380479,ENSP00000380877,ENSP00000381490,ENSP00000382004,ENSP00000385410,ENSP00000386023,ENSP00000386665,ENSP00000391723,ENSP00000392270,ENSP00000395772,ENSP00000399797,ENSP00000400142,ENSP00000403172,ENSP00000408292,ENSP00000411409,ENSP00000412698,ENSP00000413035,ENSP00000413436,ENSP00000414851,ENSP00000416255,ENSP00000417078,ENSP00000417229,ENSP00000417509,ENSP00000419004,ENSP00000422037,ENSP00000422753,ENSP00000430684,ENSP00000433664,ENSP00000442308,ENSP00000444412,ENSP00000446271,ENSP00000448035,ENSP00000466090,ENSP00000470142,ENSP00000479606,ENSP00000479617,ENSP00000481029,ENSP00000481762,ENSP00000483825	AARS,ACTN1,ACTN4,ANXA1,APOA1,ASCC2,ASCC3,BUD31,CAPRIN1,CASC3,CAT,CCT3,CCT7,CCT8,CDK1,CHCHD3,CKAP2,CLTC,CNOT1,CNOT2,CNOT3,CNOT7,CSDE1,CTNND1,DCP2,DDX1,DDX20,DDX41,DDX5,DDX54,DHX36,DKC1,DYNLL1,EEF2,EIF2A,EIF3B,EIF3C,EIF3D,EIF3E,EIF4A2,EIF4G1,EIF4G2,EIF5,EIF5A2,EIF6,ELANE,ELAVL2,ELP2,EPRS,EWSR1,EZR,FAM208A,FHL2,FMR1,FUBP3,FXR1,FXR2,G3BP2,GAPDHS,GCN1L1,GNL3,GTF3C3,H2AFV,H3F3B,HDAC1,HIST1H2AA,HNRNPD,HNRNPR,HSP90AA1,IGF2BP2,IGF2BP3,IKBKB,IKBKG,IRAK1,IRS2,KEAP1,KHDRBS1,KIAA2018,LARP1,LARP4,LGR4,LIG3,LIMD1,LIN28B,LSM14A,LTF,MMS19,MOV10,MRE11A,MYBBP1A,MYO6,NACA,NFXL1,NKRF,NMD3,NOC4L,NOLC1,NRARP,NUMA1,NUP107,NUP133,NUP85,NUP98,PLK1,PPP1CA,PRMT5,PRPF6,PSMA6,PSMC3,PSPC1,PTPRK,PUM1,PURA,QARS,QKI,RBFOX2,RBM14,RFC2,RFC4,RPL10,RPL6,RPS4X,RQCD1,RUVBL1,SMAD2,SNW1,SOGA1,STOML2,STRAP,SUB1,SUMO1,SYNCRIP,TBK1,TCP1,TFCP2,TMPO,TRIM25,TRIM28,TRIM32,TRIP4,TRIP6,TSPO,TTF2,UBE2I,UHRF1,UPF1,VCP,XRN1,YBX3,YTHDF2,ZNF268,ZNF512,ZNF598
GO:0045055	regulated exocytosis	40	691	6.95e-05	ENSP00000215754,ENSP00000216336,ENSP00000225275,ENSP00000231751,ENSP00000236850,ENSP00000241052,ENSP00000252699,ENSP00000253792,ENSP00000261712,ENSP00000263946,ENSP00000271308,ENSP00000283752,ENSP00000286788,ENSP00000291568,ENSP00000296370,ENSP00000306099,ENSP00000307940,ENSP00000311766,ENSP00000316029,ENSP00000323929,ENSP00000335153,ENSP00000336829,ENSP00000346032,ENSP00000348888,ENSP00000348965,ENSP00000351777,ENSP00000361824,ENSP00000362108,ENSP00000371152,ENSP00000372139,ENSP00000376297,ENSP00000377941,ENSP00000381023,ENSP00000393887,ENSP00000396937,ENSP00000415034,ENSP00000454623,ENSP00000466090,ENSP00000477590,ENSP00000481029	A2M,ACLY,ACTN1,ACTN4,AHSG,ANXA2,APOA1,ASAH1,ATAD3B,CAT,CCT8,CPNE3,CSTB,CTSG,DEFA1,DYNC1H1,DYNLL1,EEF2,ELANE,FGB,FGG,HSP90AA1,ITGAX,LCN2,LTF,MIF,MPO,NBEAL2,PIGR,PKP1,PSMA5,PSMC3,PSMD11,PSMD13,S100P,SERPINB3,SPTAN1,TLN1,TRPM2,VCP
GO:1901698	response to nitrogen compound	51	988	6.95e-05	ENSP00000219548,ENSP00000237536,ENSP00000241052,ENSP00000257177,ENSP00000257430,ENSP00000259335,ENSP00000261574,ENSP00000262160,ENSP00000264705,ENSP00000264951,ENSP00000265986,ENSP00000285379,ENSP00000287295,ENSP00000299767,ENSP00000307940,ENSP00000312999,ENSP00000313199,ENSP00000318176,ENSP00000321106,ENSP00000323889,ENSP00000336721,ENSP00000344401,ENSP00000345793,ENSP00000349320,ENSP00000351777,ENSP00000355493,ENSP00000355890,ENSP00000356042,ENSP00000356864,ENSP00000357459,ENSP00000359506,ENSP00000360141,ENSP00000360683,ENSP00000362334,ENSP00000363574,ENSP00000365016,ENSP00000365530,ENSP00000365569,ENSP00000366109,ENSP00000370023,ENSP00000370745,ENSP00000378699,ENSP00000379563,ENSP00000379773,ENSP00000381023,ENSP00000391723,ENSP00000401470,ENSP00000417078,ENSP00000445175,ENSP00000481029,ENSP00000482639	ADAR,ADSS,AIFM1,ANXA1,APC,CA2,CACNA2D1,CAD,CAT,CDK1,DDX1,DHX36,EEF2,EIF6,EPRS,EZR,FLOT1,FMR1,GNAI2,GNAS,HADHA,HNRNPD,HSP90B1,IDE,IPO5,IRS2,KIAA0368,LARP1,LDHA,LIN28B,MGST2,MGST3,PRKRA,PSMB2,PSMC3,PTPN1,PUM1,RANGAP1,SMAD2,SOGA1,STUB1,STXBP4,TAC1,TRIM25,TRPM2,TSPO,VCP,XRN1,ZC3H7A,ZC3H7B,ZCCHC11
GO:1903827	regulation of cellular protein localization	31	465	6.95e-05	ENSP00000253024,ENSP00000257430,ENSP00000258091,ENSP00000261574,ENSP00000264335,ENSP00000265351,ENSP00000286788,ENSP00000295688,ENSP00000298316,ENSP00000300093,ENSP00000307939,ENSP00000317334,ENSP00000327077,ENSP00000335153,ENSP00000345179,ENSP00000349259,ENSP00000352834,ENSP00000356042,ENSP00000357484,ENSP00000358563,ENSP00000359240,ENSP00000360683,ENSP00000369127,ENSP00000377298,ENSP00000378699,ENSP00000380044,ENSP00000385410,ENSP00000395772,ENSP00000401470,ENSP00000419004,ENSP00000479606	APC,APOD,ARF6,CCT3,CCT7,CCT8,CDK1,CLTC,CSNK1E,DKC1,DNAJA1,EZR,GCC2,GNL3,GOPC,HSP90AA1,IPO5,LZTS2,MYO1C,NMD3,NOLC1,NUMA1,PCM1,PLK1,PTPN1,RANGAP1,SPTBN1,TCP1,TRIM28,XPO5,YWHAE
GO:0044770	cell cycle phase transition	22	263	7.44e-05	ENSP00000217402,ENSP00000231487,ENSP00000264335,ENSP00000283195,ENSP00000287598,ENSP00000300093,ENSP00000313829,ENSP00000327077,ENSP00000335153,ENSP00000348965,ENSP00000350491,ENSP00000354451,ENSP00000359230,ENSP00000362937,ENSP00000376297,ENSP00000376306,ENSP00000378699,ENSP00000380044,ENSP00000398131,ENSP00000401564,ENSP00000432768,ENSP00000470142	BUB1B,CDK1,CHMP4B,CIT,CKAP5,CSNK1E,DYNC1H1,DYNLL1,GSPT1,HAUS7,HSP90AA1,IQGAP3,KHDRBS1,PCM1,PLK1,PRIM1,RANBP1,RANBP2,RCC1,SKP1,UPF1,YWHAE
GO:0043903	regulation of symbiosis, encompassing mutualism through parasitism	19	203	7.84e-05	ENSP00000216336,ENSP00000217402,ENSP00000225275,ENSP00000225792,ENSP00000231751,ENSP00000253024,ENSP00000261531,ENSP00000261875,ENSP00000323889,ENSP00000336721,ENSP00000346032,ENSP00000346251,ENSP00000355279,ENSP00000357459,ENSP00000359506,ENSP00000362649,ENSP00000408292,ENSP00000466090,ENSP00000481029	ADAR,ANXA2,BPIFA1,CHMP4B,CNOT7,CTSG,DDX5,ELANE,FMR1,HDAC1,LARP1,LTF,MPO,PSMC3,PTPLAD1,SNW1,TRIM25,TRIM28,TRIM32
GO:0032204	regulation of telomere maintenance	12	81	8.3e-05	ENSP00000258091,ENSP00000264951,ENSP00000286788,ENSP00000295688,ENSP00000313199,ENSP00000317334,ENSP00000325863,ENSP00000358563,ENSP00000373715,ENSP00000395772,ENSP00000417078,ENSP00000470142	CCT3,CCT7,CCT8,DCP2,DHX36,DKC1,GNL3,HNRNPD,MRE11A,TCP1,UPF1,XRN1
GO:0060147	regulation of posttranscriptional gene silencing	12	81	8.3e-05	ENSP00000219252,ENSP00000225792,ENSP00000254810,ENSP00000256079,ENSP00000265351,ENSP00000273317,ENSP00000350170,ENSP00000357459,ENSP00000359506,ENSP00000370625,ENSP00000391723,ENSP00000416255	ADAR,DDX5,EIF4G1,FMR1,FXR1,H3F3B,IPO8,LIMD1,POLR2B,POLR2C,PUM1,XPO5
GO:0060966	regulation of gene silencing by RNA	12	81	8.3e-05	ENSP00000219252,ENSP00000225792,ENSP00000254810,ENSP00000256079,ENSP00000265351,ENSP00000273317,ENSP00000350170,ENSP00000357459,ENSP00000359506,ENSP00000370625,ENSP00000391723,ENSP00000416255	ADAR,DDX5,EIF4G1,FMR1,FXR1,H3F3B,IPO8,LIMD1,POLR2B,POLR2C,PUM1,XPO5
GO:0017038	protein import	16	150	0.0001	ENSP00000229179,ENSP00000231498,ENSP00000245544,ENSP00000256079,ENSP00000261396,ENSP00000261574,ENSP00000265388,ENSP00000283195,ENSP00000316032,ENSP00000335153,ENSP00000336712,ENSP00000345445,ENSP00000352400,ENSP00000357459,ENSP00000369042,ENSP00000401564	ADAR,HSP90AA1,IPO5,IPO7,IPO8,NUP107,NUP133,NUP155,NUP214,NUP85,NUP98,RANBP1,RANBP2,SAMM50,TNPO1,TNPO3
GO:0071310	cellular response to organic substance	91	2219	0.00011	ENSP00000171111,ENSP00000215754,ENSP00000215957,ENSP00000216336,ENSP00000219252,ENSP00000219548,ENSP00000223127,ENSP00000225792,ENSP00000228251,ENSP00000231487,ENSP00000237536,ENSP00000241052,ENSP00000244930,ENSP00000247461,ENSP00000257177,ENSP00000257430,ENSP00000261531,ENSP00000261574,ENSP00000261884,ENSP00000262160,ENSP00000264705,ENSP00000264951,ENSP00000265131,ENSP00000265986,ENSP00000273064,ENSP00000285379,ENSP00000287295,ENSP00000297185,ENSP00000299767,ENSP00000304592,ENSP00000306099,ENSP00000307940,ENSP00000311747,ENSP00000312999,ENSP00000313199,ENSP00000316029,ENSP00000317334,ENSP00000318176,ENSP00000321106,ENSP00000321259,ENSP00000323858,ENSP00000323889,ENSP00000325905,ENSP00000329967,ENSP00000335153,ENSP00000336721,ENSP00000336829,ENSP00000344401,ENSP00000345793,ENSP00000346032,ENSP00000349320,ENSP00000351777,ENSP00000352834,ENSP00000354451,ENSP00000355890,ENSP00000356042,ENSP00000357196,ENSP00000357459,ENSP00000358635,ENSP00000358997,ENSP00000360141,ENSP00000360683,ENSP00000362108,ENSP00000363921,ENSP00000365016,ENSP00000365530,ENSP00000365569,ENSP00000366109,ENSP00000366156,ENSP00000369127,ENSP00000370625,ENSP00000372139,ENSP00000379563,ENSP00000379773,ENSP00000380460,ENSP00000381023,ENSP00000384053,ENSP00000386531,ENSP00000386665,ENSP00000391723,ENSP00000401470,ENSP00000413035,ENSP00000420213,ENSP00000422753,ENSP00000430684,ENSP00000444412,ENSP00000454623,ENSP00000457411,ENSP00000470142,ENSP00000477590,ENSP00000483825	ADAR,AIFM1,ANXA1,ANXA2,APC,CA2,CACNA2D1,CAD,CANX,CAT,CPNE3,CSF2RB,CTSG,DDX41,DDX5,DDX54,DEFA1,DNAJA1,EEF2,EPRS,EZR,FASN,FGB,FGG,FHL2,FLNB,FLOT1,GNAI2,GNAS,HNRNPD,HSP90AA1,HSP90B1,HSPA9,IDE,IKBKB,IKBKG,IPO5,IQGAP3,IRAK1,IRS2,ITGAX,KEAP1,LARP1,LCN2,LIN28B,MICALL1,MIF,MYO1C,PARD3,PLAA,PLOD3,POLR2B,POLR2C,PRKRA,PTPN1,PTPRK,PUM1,RANGAP1,RBFOX2,RBM14,RQCD1,SCGB2A1,SKP1,SMAD2,SMPD4,SNW1,SOGA1,SRM,SRSF7,STUB1,STXBP4,SYNCRIP,TAC1,TALDO1,TBK1,TCP1,TLN1,TNC,TRIM25,TRIP4,TRPM2,TSPO,UPF1,USP10,VCP,XRN1,YBX3,ZC3H7A,ZC3H7B,ZCCHC11,ZNF268
GO:0032880	regulation of protein localization	47	901	0.00012	ENSP00000215754,ENSP00000236850,ENSP00000253024,ENSP00000257430,ENSP00000258091,ENSP00000261574,ENSP00000262177,ENSP00000264335,ENSP00000265351,ENSP00000286788,ENSP00000295688,ENSP00000298316,ENSP00000300093,ENSP00000306099,ENSP00000307939,ENSP00000317334,ENSP00000327077,ENSP00000335153,ENSP00000336829,ENSP00000345179,ENSP00000349259,ENSP00000352834,ENSP00000353590,ENSP00000356042,ENSP00000357484,ENSP00000358563,ENSP00000359240,ENSP00000360141,ENSP00000360683,ENSP00000365016,ENSP00000365530,ENSP00000366109,ENSP00000368516,ENSP00000369127,ENSP00000375960,ENSP00000376077,ENSP00000376297,ENSP00000377298,ENSP00000377664,ENSP00000378699,ENSP00000380044,ENSP00000385410,ENSP00000395772,ENSP00000401470,ENSP00000417078,ENSP00000419004,ENSP00000479606	ANXA1,APC,APOA1,APOD,ARF6,CCT3,CCT7,CCT8,CDK1,CLTC,CSNK1E,DHX36,DKC1,DNAJA1,DNAJB6,DYNLL1,EZR,FGB,FGG,GAPVD1,GCC2,GNAS,GNL3,GOPC,HSP90AA1,IPO5,IRS2,LGR4,LZTS2,MIF,MLLT4,MYH10,MYO1C,NMD3,NOLC1,NUMA1,PCM1,PLK1,PTPN1,RANGAP1,SPTBN1,STXBP4,SUMO1,TCP1,TRIM28,XPO5,YWHAE
GO:0040029	regulation of gene expression, epigenetic	21	251	0.00012	ENSP00000254810,ENSP00000257177,ENSP00000262160,ENSP00000265351,ENSP00000273317,ENSP00000297012,ENSP00000308405,ENSP00000318176,ENSP00000320949,ENSP00000344401,ENSP00000345793,ENSP00000352834,ENSP00000355279,ENSP00000357459,ENSP00000362649,ENSP00000363574,ENSP00000370968,ENSP00000379773,ENSP00000391723,ENSP00000399797,ENSP00000470142	ADAR,CNOT1,CNOT7,EIF6,H2AFV,H3F3B,HDAC1,HIST1H2AA,LIMD1,LIN28B,MOV10,MYBBP1A,MYO1C,PRKRA,PUM1,SMAD2,UPF1,XPO5,ZC3H7A,ZC3H7B,ZCCHC11
GO:1904816	positive regulation of protein localization to chromosome, telomeric region	6	13	0.00012	ENSP00000258091,ENSP00000286788,ENSP00000295688,ENSP00000317334,ENSP00000358563,ENSP00000395772	CCT3,CCT7,CCT8,DKC1,GNL3,TCP1
GO:0060148	positive regulation of posttranscriptional gene silencing	7	22	0.00013	ENSP00000225792,ENSP00000265351,ENSP00000273317,ENSP00000350170,ENSP00000359506,ENSP00000391723,ENSP00000416255	DDX5,EIF4G1,FMR1,FXR1,LIMD1,PUM1,XPO5
GO:0060341	regulation of cellular localization	42	766	0.00013	ENSP00000209873,ENSP00000239940,ENSP00000253024,ENSP00000257430,ENSP00000258091,ENSP00000261574,ENSP00000264335,ENSP00000265351,ENSP00000286788,ENSP00000295688,ENSP00000298316,ENSP00000300093,ENSP00000307939,ENSP00000313829,ENSP00000317334,ENSP00000327077,ENSP00000335153,ENSP00000345179,ENSP00000346032,ENSP00000348965,ENSP00000349259,ENSP00000352400,ENSP00000352834,ENSP00000356042,ENSP00000357484,ENSP00000358563,ENSP00000359240,ENSP00000359506,ENSP00000360683,ENSP00000363921,ENSP00000365530,ENSP00000369127,ENSP00000376297,ENSP00000377298,ENSP00000378699,ENSP00000380044,ENSP00000380460,ENSP00000385410,ENSP00000395772,ENSP00000401470,ENSP00000419004,ENSP00000479606	AAAS,ANXA2,APC,APOD,ARF6,CCT3,CCT7,CCT8,CDK1,CLTC,CSNK1E,DKC1,DNAJA1,DYNC1H1,DYNLL1,EZR,FMR1,GCC2,GNL3,GOPC,HSP90AA1,IPO5,KHDRBS1,LZTS2,MYO1C,NMD3,NOLC1,NUMA1,NUP214,PARD3,PCM1,PFN2,PLAA,PLK1,PTPN1,RANGAP1,SPTBN1,STXBP4,TCP1,TRIM28,XPO5,YWHAE
GO:0000910	cytokinesis	11	71	0.00014	ENSP00000216181,ENSP00000217402,ENSP00000257430,ENSP00000300093,ENSP00000349259,ENSP00000353590,ENSP00000360540,ENSP00000363524,ENSP00000367276,ENSP00000376306,ENSP00000377793	APC,CEP55,CHMP4B,CIT,CKAP2,KIF4A,MYH10,MYH9,PLK1,PRC1,SPTBN1
GO:0006446	regulation of translational initiation	11	71	0.00014	ENSP00000216554,ENSP00000220849,ENSP00000313829,ENSP00000326031,ENSP00000326381,ENSP00000354125,ENSP00000359506,ENSP00000362918,ENSP00000370745,ENSP00000416255,ENSP00000433664	DDX1,EIF3B,EIF3E,EIF4A2,EIF4G1,EIF4G2,EIF5,FMR1,KHDRBS1,PPP1CA,YTHDF2
GO:0044271	cellular nitrogen compound biosynthetic process	130	3528	0.00014	ENSP00000055077,ENSP00000171111,ENSP00000200457,ENSP00000216190,ENSP00000216554,ENSP00000216605,ENSP00000219252,ENSP00000220849,ENSP00000222286,ENSP00000225792,ENSP00000225969,ENSP00000228251,ENSP00000229195,ENSP00000230050,ENSP00000231751,ENSP00000236959,ENSP00000253024,ENSP00000253039,ENSP00000253792,ENSP00000257915,ENSP00000258729,ENSP00000261531,ENSP00000261772,ENSP00000261884,ENSP00000262160,ENSP00000262570,ENSP00000263063,ENSP00000263956,ENSP00000264161,ENSP00000264705,ENSP00000265073,ENSP00000273064,ENSP00000273317,ENSP00000275428,ENSP00000295822,ENSP00000296577,ENSP00000300648,ENSP00000304592,ENSP00000307567,ENSP00000307940,ENSP00000311747,ENSP00000313199,ENSP00000313829,ENSP00000315167,ENSP00000318177,ENSP00000318297,ENSP00000319169,ENSP00000320949,ENSP00000323858,ENSP00000323889,ENSP00000325863,ENSP00000326381,ENSP00000331901,ENSP00000332604,ENSP00000332706,ENSP00000335153,ENSP00000336721,ENSP00000343966,ENSP00000346015,ENSP00000346050,ENSP00000347648,ENSP00000348886,ENSP00000350491,ENSP00000351159,ENSP00000351777,ENSP00000354125,ENSP00000355279,ENSP00000355493,ENSP00000355890,ENSP00000356416,ENSP00000357555,ENSP00000358159,ENSP00000358478,ENSP00000358563,ENSP00000359128,ENSP00000361180,ENSP00000361704,ENSP00000361949,ENSP00000362329,ENSP00000362576,ENSP00000362649,ENSP00000362744,ENSP00000363574,ENSP00000364794,ENSP00000364815,ENSP00000366156,ENSP00000367787,ENSP00000370083,ENSP00000370625,ENSP00000370745,ENSP00000370968,ENSP00000371253,ENSP00000376272,ENSP00000376297,ENSP00000378163,ENSP00000379563,ENSP00000380877,ENSP00000381490,ENSP00000382004,ENSP00000386023,ENSP00000386531,ENSP00000386665,ENSP00000398131,ENSP00000399797,ENSP00000400142,ENSP00000403172,ENSP00000410186,ENSP00000411409,ENSP00000412698,ENSP00000413436,ENSP00000414321,ENSP00000414851,ENSP00000416255,ENSP00000417078,ENSP00000417229,ENSP00000417509,ENSP00000417602,ENSP00000422037,ENSP00000431800,ENSP00000433664,ENSP00000442308,ENSP00000444412,ENSP00000445175,ENSP00000448035,ENSP00000457411,ENSP00000466090,ENSP00000479617,ENSP00000480186,ENSP00000482639,ENSP00000483825	AARS,ABCE1,ACLY,ADSS,AK9,ALOX12B,ASCC2,ASCC3,ATIC,BUD31,CAD,CHCHD3,CNOT1,CNOT2,CNOT3,CNOT7,CTNND1,CTPS1,DARS,DDX1,DDX5,DDX54,DHX36,DKC1,DYNLL1,EEF1G,EEF2,EIF2A,EIF2S3,EIF3B,EIF3C,EIF3D,EIF3E,EIF3F,EIF4A2,EIF4G1,EIF4G2,EIF5,EIF5A2,EIF6,ELANE,ELP2,EPRS,EWSR1,FAM208A,FASN,FHL2,FUBP3,GAPDHS,GART,GCN1L1,GGCT,GSPT1,GTF3C3,GTF3C5,HDAC1,HNRNPD,HSP90AA1,IARS,IGF2BP3,IKBKG,KEAP1,KHDRBS1,LARP1,LARP4,LDHA,LIG3,LIMD1,LTF,MGST2,MMS19,MOV10,MRE11A,MRPL27,MRPL47,MTHFD1,MTPAP,MYBBP1A,NACA,NFXL1,NKRF,NPM3,PABPC4,POLD2,POLR2B,POLR2C,PPA1,PRIM1,PRMT5,PSPC1,PURA,QARS,RBM14,RFC2,RFC4,RPL10,RPL27A,RPL34,RPL6,RPS12,RPS24,RPS27,RPS3A,RPS4X,RQCD1,RUVBL1,SMAD2,SMN1,SMPD4,SNW1,SRM,STOML2,SUB1,TFCP2,TRIM25,TRIM28,TRIP4,TRIP6,TROVE2,TSPO,TTF2,UHRF1,USP10,VARS,VCP,YARS,YBX3,ZNF268,ZNF512,ZNF598
GO:0044772	mitotic cell cycle phase transition	21	254	0.00014	ENSP00000217402,ENSP00000231487,ENSP00000264335,ENSP00000283195,ENSP00000287598,ENSP00000300093,ENSP00000313829,ENSP00000327077,ENSP00000335153,ENSP00000348965,ENSP00000350491,ENSP00000354451,ENSP00000359230,ENSP00000362937,ENSP00000376297,ENSP00000376306,ENSP00000378699,ENSP00000380044,ENSP00000398131,ENSP00000401564,ENSP00000432768	BUB1B,CDK1,CHMP4B,CIT,CKAP5,CSNK1E,DYNC1H1,DYNLL1,GSPT1,HAUS7,HSP90AA1,IQGAP3,KHDRBS1,PCM1,PLK1,PRIM1,RANBP1,RANBP2,RCC1,SKP1,YWHAE
GO:0019538	protein metabolic process	149	4194	0.00015	ENSP00000044462,ENSP00000170447,ENSP00000171111,ENSP00000216129,ENSP00000216181,ENSP00000216190,ENSP00000216336,ENSP00000216554,ENSP00000217402,ENSP00000219548,ENSP00000220849,ENSP00000222005,ENSP00000222482,ENSP00000223127,ENSP00000225969,ENSP00000230050,ENSP00000231487,ENSP00000231751,ENSP00000236850,ENSP00000238823,ENSP00000241052,ENSP00000253023,ENSP00000253024,ENSP00000253039,ENSP00000254810,ENSP00000257430,ENSP00000258729,ENSP00000259335,ENSP00000261479,ENSP00000261712,ENSP00000261772,ENSP00000261875,ENSP00000262160,ENSP00000263269,ENSP00000264161,ENSP00000264335,ENSP00000264705,ENSP00000264933,ENSP00000265131,ENSP00000265986,ENSP00000268379,ENSP00000269299,ENSP00000271308,ENSP00000272067,ENSP00000283195,ENSP00000287598,ENSP00000291906,ENSP00000295822,ENSP00000296577,ENSP00000299767,ENSP00000300093,ENSP00000300648,ENSP00000306099,ENSP00000307567,ENSP00000307940,ENSP00000311747,ENSP00000315167,ENSP00000315383,ENSP00000316032,ENSP00000318176,ENSP00000318297,ENSP00000319169,ENSP00000320794,ENSP00000323889,ENSP00000323929,ENSP00000326031,ENSP00000326381,ENSP00000329967,ENSP00000331901,ENSP00000332604,ENSP00000335153,ENSP00000336721,ENSP00000336829,ENSP00000346015,ENSP00000346032,ENSP00000346050,ENSP00000348056,ENSP00000348886,ENSP00000349259,ENSP00000350541,ENSP00000351777,ENSP00000354125,ENSP00000354451,ENSP00000355325,ENSP00000355890,ENSP00000357196,ENSP00000357555,ENSP00000357740,ENSP00000357858,ENSP00000357905,ENSP00000358813,ENSP00000358997,ENSP00000359910,ENSP00000360683,ENSP00000361824,ENSP00000361949,ENSP00000362329,ENSP00000362334,ENSP00000362576,ENSP00000362649,ENSP00000362744,ENSP00000362807,ENSP00000363574,ENSP00000364794,ENSP00000364815,ENSP00000365016,ENSP00000366109,ENSP00000370372,ENSP00000376077,ENSP00000376306,ENSP00000378163,ENSP00000378405,ENSP00000378699,ENSP00000380044,ENSP00000380460,ENSP00000381490,ENSP00000381577,ENSP00000382269,ENSP00000384053,ENSP00000393887,ENSP00000396937,ENSP00000398131,ENSP00000401564,ENSP00000403172,ENSP00000405965,ENSP00000408292,ENSP00000411409,ENSP00000412698,ENSP00000413436,ENSP00000414321,ENSP00000416255,ENSP00000417229,ENSP00000417602,ENSP00000430684,ENSP00000431800,ENSP00000432568,ENSP00000433664,ENSP00000448035,ENSP00000457411,ENSP00000466090,ENSP00000470034,ENSP00000476136,ENSP00000477590,ENSP00000478783,ENSP00000479606,ENSP00000479617,ENSP00000481029,ENSP00000483688,ENSP00000483825	A2M,AARS,ABCE1,ACP1,AHSG,ALOX12B,ANXA1,ANXA2,APC,APOA1,AQPEP,ASGR1,ASPRV1,BCKDK,BUB1B,BUB3,CAD,CAT,CDC37,CDK1,CHMP4B,CIT,CLTC,CPA4,CPNE3,CSF2RB,CSNK1E,CTSG,DARS,DMBT1,EEF1G,EEF2,EIF2A,EIF2S3,EIF3B,EIF3C,EIF3D,EIF3E,EIF3F,EIF4A2,EIF4G1,EIF4G2,EIF5,EIF5A2,EIF6,ELANE,EPRS,FAM98A,FGB,FGG,GCN1L1,GRIN2D,GSPT1,H3F3B,HDAC1,HECTD1,HIST1H2BJ,HSP90AA1,HSP90B1,IARS,IDE,IGF2BP3,IKBKB,IKBKG,IQGAP3,IRAK1,IRS2,KEAP1,KIAA0368,KIAA2018,LARP1,LARP4,LTF,LTN1,MKRN2,MMS19,MRPL27,MRPL47,MYH9,NACA,NLN,NOSIP,NUP98,PABPC4,PDCD6,PEF1,PKN3,PLAA,PLK1,PLOD3,PPA1,PPP1CA,PRKRA,PRMT5,PSMA4,PSMA5,PSMA6,PSMA7,PSMB2,PSMB3,PSMB5,PSMC3,PSMD11,PSMD13,PTPLAD1,PTPN1,PTPRK,QARS,RANBP1,RANBP2,RBM14,RPL10,RPL27A,RPL34,RPL6,RPS12,RPS24,RPS27,RPS3A,RPS4X,RUVBL1,SKP1,SMAD2,SPRR2E,SPTAN1,SPTBN1,SPTBN2,STOML2,STUB1,SUMO1,SUMO2,TBK1,TNC,TRIM25,TRIM28,TRIM32,TTK,TTLL12,UBE2I,UBE2M,UHRF1,UQCRC2,USP10,USP34,VARS,VCP,YARS,YWHAE,ZNF598
GO:0010501	RNA secondary structure unwinding	9	45	0.00016	ENSP00000225792,ENSP00000242776,ENSP00000288071,ENSP00000323858,ENSP00000326381,ENSP00000358716,ENSP00000370745,ENSP00000417078,ENSP00000422753	DDX1,DDX19B,DDX20,DDX39A,DDX41,DDX5,DDX54,DHX36,EIF4A2
GO:0016072	rRNA metabolic process	19	217	0.00017	ENSP00000229214,ENSP00000263956,ENSP00000264279,ENSP00000264951,ENSP00000285013,ENSP00000297990,ENSP00000320917,ENSP00000321449,ENSP00000321706,ENSP00000328854,ENSP00000357555,ENSP00000358563,ENSP00000359128,ENSP00000361180,ENSP00000363574,ENSP00000385410,ENSP00000407323,ENSP00000414321,ENSP00000476117	DKC1,EBNA1BP2,EIF6,GEMIN4,GTF3C3,GTF3C5,KRI1,KRR1,NOC4L,NOL6,NOLC1,NOP58,NPM3,RPS24,RPS27,RRP7A,SLFN13,WDR18,XRN1
GO:0010556	regulation of macromolecule biosynthetic process	147	4143	0.00019	ENSP00000055077,ENSP00000171111,ENSP00000200457,ENSP00000216190,ENSP00000216554,ENSP00000220849,ENSP00000225792,ENSP00000228251,ENSP00000229179,ENSP00000229195,ENSP00000231751,ENSP00000241052,ENSP00000245544,ENSP00000250113,ENSP00000252699,ENSP00000253024,ENSP00000254810,ENSP00000257915,ENSP00000258091,ENSP00000258729,ENSP00000261396,ENSP00000261479,ENSP00000261531,ENSP00000261772,ENSP00000261884,ENSP00000262160,ENSP00000262570,ENSP00000263956,ENSP00000264645,ENSP00000264951,ENSP00000265073,ENSP00000266079,ENSP00000266732,ENSP00000273064,ENSP00000273317,ENSP00000286788,ENSP00000295688,ENSP00000295822,ENSP00000297012,ENSP00000300093,ENSP00000300648,ENSP00000307567,ENSP00000307940,ENSP00000308405,ENSP00000311747,ENSP00000313199,ENSP00000313829,ENSP00000316032,ENSP00000317334,ENSP00000318177,ENSP00000318297,ENSP00000319169,ENSP00000320794,ENSP00000320949,ENSP00000323858,ENSP00000323889,ENSP00000325863,ENSP00000326031,ENSP00000326381,ENSP00000328854,ENSP00000329967,ENSP00000332604,ENSP00000332706,ENSP00000335153,ENSP00000336721,ENSP00000340329,ENSP00000343966,ENSP00000344401,ENSP00000347648,ENSP00000348056,ENSP00000348886,ENSP00000349041,ENSP00000350170,ENSP00000351159,ENSP00000352738,ENSP00000354125,ENSP00000355094,ENSP00000355279,ENSP00000355890,ENSP00000356042,ENSP00000357196,ENSP00000358159,ENSP00000358478,ENSP00000358563,ENSP00000358635,ENSP00000358716,ENSP00000358994,ENSP00000358997,ENSP00000359506,ENSP00000362649,ENSP00000362744,ENSP00000362918,ENSP00000363574,ENSP00000363745,ENSP00000365016,ENSP00000367276,ENSP00000367787,ENSP00000368516,ENSP00000370745,ENSP00000370968,ENSP00000371634,ENSP00000373715,ENSP00000376077,ENSP00000376272,ENSP00000376297,ENSP00000377298,ENSP00000377941,ENSP00000378699,ENSP00000380479,ENSP00000380877,ENSP00000381490,ENSP00000382004,ENSP00000385410,ENSP00000386023,ENSP00000386665,ENSP00000391723,ENSP00000392270,ENSP00000395772,ENSP00000399797,ENSP00000400142,ENSP00000403172,ENSP00000408292,ENSP00000411409,ENSP00000412698,ENSP00000413035,ENSP00000413436,ENSP00000414851,ENSP00000416255,ENSP00000417078,ENSP00000417229,ENSP00000417509,ENSP00000419004,ENSP00000422037,ENSP00000422753,ENSP00000430684,ENSP00000433664,ENSP00000442308,ENSP00000444412,ENSP00000446271,ENSP00000448035,ENSP00000466090,ENSP00000470142,ENSP00000479606,ENSP00000479617,ENSP00000481029,ENSP00000481762,ENSP00000483825	AARS,ACTN1,ACTN4,ASCC2,ASCC3,BUD31,CAPRIN1,CASC3,CAT,CCT3,CCT7,CCT8,CDK1,CHCHD3,CKAP2,CLTC,CNOT1,CNOT2,CNOT3,CNOT7,CSDE1,CTNND1,DCP2,DDX1,DDX20,DDX41,DDX5,DDX54,DHX36,DKC1,DYNLL1,EEF2,EIF2A,EIF3B,EIF3C,EIF3D,EIF3E,EIF4A2,EIF4G1,EIF4G2,EIF5,EIF5A2,EIF6,ELANE,ELAVL2,ELP2,EPRS,EWSR1,EZR,FAM208A,FHL2,FMR1,FUBP3,FXR1,FXR2,G3BP2,GCN1L1,GNL3,GTF3C3,H2AFV,H3F3B,HDAC1,HIST1H2AA,HNRNPD,HNRNPR,HSP90AA1,IGF2BP2,IGF2BP3,IKBKB,IKBKG,IRAK1,IRS2,KEAP1,KHDRBS1,KIAA2018,LARP1,LARP4,LGR4,LIG3,LIMD1,LIN28B,LSM14A,LTF,MMS19,MOV10,MRE11A,MYBBP1A,MYO6,NACA,NFXL1,NKRF,NMD3,NOC4L,NOLC1,NRARP,NUMA1,NUP107,NUP133,NUP85,NUP98,PLK1,PPP1CA,PRMT5,PRPF6,PSMA6,PSMC3,PSPC1,PTPRK,PUM1,PURA,QARS,QKI,RBFOX2,RBM14,RFC2,RFC4,RPL10,RPL6,RPS4X,RQCD1,RUVBL1,SMAD2,SNW1,STOML2,STRAP,SUB1,SUMO1,SYNCRIP,TBK1,TCP1,TFCP2,TMPO,TRIM25,TRIM28,TRIM32,TRIP4,TRIP6,TTF2,UBE2I,UHRF1,UPF1,XRN1,YBX3,YTHDF2,ZNF268,ZNF512,ZNF598
GO:1901990	regulation of mitotic cell cycle phase transition	25	351	0.0002	ENSP00000229195,ENSP00000231487,ENSP00000257430,ENSP00000264335,ENSP00000273064,ENSP00000287598,ENSP00000300093,ENSP00000308753,ENSP00000320949,ENSP00000325863,ENSP00000327077,ENSP00000335153,ENSP00000348965,ENSP00000351159,ENSP00000355279,ENSP00000357858,ENSP00000358813,ENSP00000359230,ENSP00000366109,ENSP00000376297,ENSP00000377710,ENSP00000378699,ENSP00000380044,ENSP00000416255,ENSP00000432768	ANXA1,APC,BUB1B,BUB3,CDK1,CKAP5,CNOT1,CNOT2,CNOT3,CNOT7,CSNK1E,DYNC1H1,DYNLL1,EIF4G1,FHL1,HAUS7,HSP90AA1,MRE11A,PCM1,PLK1,RQCD1,SKP1,TMOD3,TTK,YWHAE
GO:0006997	nucleus organization	14	124	0.00021	ENSP00000217402,ENSP00000229179,ENSP00000231498,ENSP00000254810,ENSP00000261396,ENSP00000285968,ENSP00000300093,ENSP00000310668,ENSP00000316032,ENSP00000376077,ENSP00000377298,ENSP00000378699,ENSP00000382779,ENSP00000385410	CDK1,CHMP4B,H3F3B,NOLC1,NUMA1,NUP107,NUP133,NUP155,NUP205,NUP93,NUP98,PLK1,SEH1L,SUMO1
GO:0006999	nuclear pore organization	6	15	0.00021	ENSP00000229179,ENSP00000261396,ENSP00000285968,ENSP00000310668,ENSP00000316032,ENSP00000382779	NUP107,NUP133,NUP205,NUP93,NUP98,SEH1L
GO:0031327	negative regulation of cellular biosynthetic process	66	1479	0.00021	ENSP00000220849,ENSP00000225792,ENSP00000228251,ENSP00000229195,ENSP00000237536,ENSP00000250113,ENSP00000253024,ENSP00000254810,ENSP00000258729,ENSP00000261531,ENSP00000262160,ENSP00000262570,ENSP00000264951,ENSP00000273064,ENSP00000273317,ENSP00000297012,ENSP00000300093,ENSP00000307567,ENSP00000308405,ENSP00000313199,ENSP00000313829,ENSP00000319169,ENSP00000320949,ENSP00000323858,ENSP00000325863,ENSP00000326381,ENSP00000332706,ENSP00000336721,ENSP00000340329,ENSP00000343966,ENSP00000348056,ENSP00000349041,ENSP00000350170,ENSP00000351159,ENSP00000355094,ENSP00000355279,ENSP00000355890,ENSP00000356042,ENSP00000357196,ENSP00000358635,ENSP00000358716,ENSP00000359506,ENSP00000362649,ENSP00000362918,ENSP00000363574,ENSP00000363745,ENSP00000367787,ENSP00000368516,ENSP00000370968,ENSP00000371634,ENSP00000373715,ENSP00000376077,ENSP00000379563,ENSP00000386665,ENSP00000391723,ENSP00000392270,ENSP00000413035,ENSP00000413436,ENSP00000422037,ENSP00000442308,ENSP00000444412,ENSP00000448035,ENSP00000466090,ENSP00000470142,ENSP00000479606,ENSP00000479617	CAPRIN1,CHCHD3,CLTC,CNOT1,CNOT2,CNOT3,CNOT7,DCP2,DDX20,DDX5,DDX54,EIF3E,EIF4A2,EIF6,ELANE,EPRS,EZR,FHL2,FMR1,FXR1,FXR2,H2AFV,H3F3B,HDAC1,HIST1H2AA,HNRNPD,HNRNPR,IGF2BP2,IGF2BP3,KHDRBS1,LARP1,LGR4,LIG3,LIMD1,MRE11A,MYBBP1A,NACA,NFXL1,NKRF,NRARP,PLK1,PRMT5,PSPC1,PTPRK,PUM1,PURA,QARS,QKI,RBFOX2,RPL10,RQCD1,SMAD2,SNW1,SOGA1,STRAP,SUMO1,SYNCRIP,TRIM28,TSPO,UBE2I,UHRF1,UPF1,XRN1,YBX3,YTHDF2,ZNF268
GO:0044087	regulation of cellular component biogenesis	45	867	0.00021	ENSP00000217402,ENSP00000219548,ENSP00000229195,ENSP00000236850,ENSP00000238823,ENSP00000239940,ENSP00000254801,ENSP00000254810,ENSP00000257430,ENSP00000262177,ENSP00000265073,ENSP00000265986,ENSP00000298316,ENSP00000300093,ENSP00000308753,ENSP00000311747,ENSP00000320949,ENSP00000321106,ENSP00000335153,ENSP00000345179,ENSP00000348965,ENSP00000349259,ENSP00000351777,ENSP00000352834,ENSP00000354573,ENSP00000356042,ENSP00000359506,ENSP00000361635,ENSP00000361824,ENSP00000365569,ENSP00000376077,ENSP00000377298,ENSP00000378917,ENSP00000381023,ENSP00000388169,ENSP00000394496,ENSP00000401010,ENSP00000405405,ENSP00000406012,ENSP00000414109,ENSP00000416255,ENSP00000428845,ENSP00000430684,ENSP00000432568,ENSP00000481029	APC,APOA1,APOD,ARF6,ARPC4,ATXN2L,CAPZB,CHMP4B,CNOT1,CNOT2,CORO1C,DNAJB6,DYNC1H1,EIF4G1,EZR,FAM98A,FLOT1,FMR1,H3F3B,HJURP,HSP90AA1,IDE,IFT140,IGJ,IKBKB,MACF1,MYO1C,NUMA1,PFN2,PHLDB2,PLK1,PSMC3,RBM14,SPTAN1,SPTBN1,SPTBN2,STUB1,SUB1,SUMO1,TAC1,TMOD3,TRPM2,VCP,VDAC2,VDAC3
GO:0006399	tRNA metabolic process	17	181	0.00022	ENSP00000216038,ENSP00000261772,ENSP00000263956,ENSP00000264161,ENSP00000264670,ENSP00000285013,ENSP00000307567,ENSP00000339532,ENSP00000355890,ENSP00000361180,ENSP00000362329,ENSP00000362576,ENSP00000364794,ENSP00000364815,ENSP00000370745,ENSP00000385787,ENSP00000414851	AARS,DARS,DDX1,ELP2,EPRS,GTF3C3,GTF3C5,IARS,NSUN2,POP1,PPA1,QARS,RTCB,SLFN13,THUMPD3,VARS,YARS
GO:0031325	positive regulation of cellular metabolic process	115	3060	0.00023	ENSP00000055077,ENSP00000171111,ENSP00000215754,ENSP00000216181,ENSP00000216190,ENSP00000219548,ENSP00000220849,ENSP00000222005,ENSP00000222286,ENSP00000225792,ENSP00000228251,ENSP00000231751,ENSP00000236850,ENSP00000239940,ENSP00000245544,ENSP00000252699,ENSP00000253024,ENSP00000253792,ENSP00000255631,ENSP00000257915,ENSP00000258091,ENSP00000261183,ENSP00000261531,ENSP00000261875,ENSP00000261884,ENSP00000262160,ENSP00000262319,ENSP00000264933,ENSP00000265073,ENSP00000266079,ENSP00000269383,ENSP00000273064,ENSP00000283752,ENSP00000286788,ENSP00000287295,ENSP00000295688,ENSP00000295822,ENSP00000300093,ENSP00000300648,ENSP00000304592,ENSP00000306099,ENSP00000307940,ENSP00000311747,ENSP00000312999,ENSP00000313199,ENSP00000313829,ENSP00000315167,ENSP00000316032,ENSP00000317334,ENSP00000318177,ENSP00000318297,ENSP00000320949,ENSP00000325863,ENSP00000329967,ENSP00000332604,ENSP00000335153,ENSP00000336721,ENSP00000336829,ENSP00000339637,ENSP00000346032,ENSP00000348056,ENSP00000348886,ENSP00000351777,ENSP00000354451,ENSP00000355094,ENSP00000355279,ENSP00000356042,ENSP00000358563,ENSP00000358813,ENSP00000358994,ENSP00000358997,ENSP00000359506,ENSP00000360683,ENSP00000362649,ENSP00000362744,ENSP00000362807,ENSP00000362918,ENSP00000363574,ENSP00000363745,ENSP00000365016,ENSP00000365569,ENSP00000366109,ENSP00000367276,ENSP00000368516,ENSP00000376077,ENSP00000376272,ENSP00000377941,ENSP00000378699,ENSP00000379563,ENSP00000380044,ENSP00000381490,ENSP00000385410,ENSP00000386023,ENSP00000386665,ENSP00000390625,ENSP00000391723,ENSP00000392828,ENSP00000395772,ENSP00000405965,ENSP00000408292,ENSP00000412698,ENSP00000416255,ENSP00000417078,ENSP00000417229,ENSP00000419004,ENSP00000422753,ENSP00000430684,ENSP00000442308,ENSP00000444412,ENSP00000448035,ENSP00000466090,ENSP00000470142,ENSP00000479617,ENSP00000481029,ENSP00000483825	ACLY,ACTN1,ACTN4,AIFM1,ALOX12B,ANXA1,ANXA2,APOA1,BRAT1,BUD31,CCT3,CCT7,CCT8,CDC37,CDK1,CKAP2,CNOT1,CNOT7,CSNK1E,DDX41,DDX5,DHX36,DKC1,EEF2,EIF2A,EIF3C,EIF3D,EIF3E,EIF4G1,EIF5A2,EIF6,ELANE,EZR,FASN,FGB,FGG,FHL2,FLOT1,FMR1,FUBP3,GAPDHS,GCN1L1,GNAI2,GNL3,GPSM1,HDAC1,HNRNPD,HNRNPLL,HNRNPR,HSP90AA1,HSPBP1,IKBKB,IKBKG,IQGAP3,IRAK1,IRS2,KEAP1,KHDRBS1,LARP1,LARP4,LGR4,LTF,MIF,MMS19,MRE11A,MYH9,MYO6,NACA,NKRF,NMD3,NOLC1,NUP85,NUP98,OSBPL8,PDCD6,PEF1,PFN2,PLK1,PRPF6,PSMC3,PTPLAD1,PTPN1,PUM1,QKI,RBM14,RFC2,RFC4,RPS4X,RQCD1,RUVBL1,SERPINB3,SMAD2,SNW1,STOML2,STUB1,SUB1,SUMO1,SUMO2,TBK1,TCP1,TELO2,TFCP2,TRIM28,TRIM32,TRIM65,TRIP4,TSPO,TTK,UBE2I,UHRF1,UPF1,VCP,YBX3,YTHDF2,ZNF268
GO:1902416	positive regulation of mRNA binding	5	8	0.00023	ENSP00000216190,ENSP00000220849,ENSP00000332604,ENSP00000359506,ENSP00000416255	EIF3C,EIF3D,EIF3E,EIF4G1,FMR1
GO:0010558	negative regulation of macromolecule biosynthetic process	64	1425	0.00024	ENSP00000220849,ENSP00000225792,ENSP00000228251,ENSP00000229195,ENSP00000250113,ENSP00000253024,ENSP00000254810,ENSP00000258729,ENSP00000261531,ENSP00000262160,ENSP00000262570,ENSP00000264951,ENSP00000273064,ENSP00000273317,ENSP00000297012,ENSP00000300093,ENSP00000307567,ENSP00000308405,ENSP00000313199,ENSP00000313829,ENSP00000319169,ENSP00000320949,ENSP00000323858,ENSP00000325863,ENSP00000326381,ENSP00000332706,ENSP00000336721,ENSP00000340329,ENSP00000343966,ENSP00000348056,ENSP00000349041,ENSP00000350170,ENSP00000351159,ENSP00000355094,ENSP00000355279,ENSP00000355890,ENSP00000356042,ENSP00000357196,ENSP00000358635,ENSP00000358716,ENSP00000359506,ENSP00000362649,ENSP00000362918,ENSP00000363574,ENSP00000363745,ENSP00000367787,ENSP00000368516,ENSP00000370968,ENSP00000371634,ENSP00000373715,ENSP00000376077,ENSP00000386665,ENSP00000391723,ENSP00000392270,ENSP00000413035,ENSP00000413436,ENSP00000422037,ENSP00000442308,ENSP00000444412,ENSP00000448035,ENSP00000466090,ENSP00000470142,ENSP00000479606,ENSP00000479617	CAPRIN1,CHCHD3,CLTC,CNOT1,CNOT2,CNOT3,CNOT7,DCP2,DDX20,DDX5,DDX54,EIF3E,EIF4A2,EIF6,ELANE,EPRS,EZR,FHL2,FMR1,FXR1,FXR2,H2AFV,H3F3B,HDAC1,HIST1H2AA,HNRNPD,HNRNPR,IGF2BP2,IGF2BP3,KHDRBS1,LARP1,LGR4,LIG3,LIMD1,MRE11A,MYBBP1A,NACA,NFXL1,NKRF,NRARP,PLK1,PRMT5,PSPC1,PTPRK,PUM1,PURA,QARS,QKI,RBFOX2,RPL10,RQCD1,SMAD2,SNW1,STRAP,SUMO1,SYNCRIP,TRIM28,UBE2I,UHRF1,UPF1,XRN1,YBX3,YTHDF2,ZNF268
GO:0051726	regulation of cell cycle	54	1129	0.00024	ENSP00000215754,ENSP00000217402,ENSP00000222005,ENSP00000229195,ENSP00000231487,ENSP00000257430,ENSP00000261574,ENSP00000264335,ENSP00000264670,ENSP00000273064,ENSP00000283195,ENSP00000287598,ENSP00000300093,ENSP00000305480,ENSP00000308753,ENSP00000311747,ENSP00000313829,ENSP00000319169,ENSP00000320949,ENSP00000323099,ENSP00000325863,ENSP00000327077,ENSP00000335153,ENSP00000348128,ENSP00000348965,ENSP00000351159,ENSP00000352400,ENSP00000355279,ENSP00000357196,ENSP00000357643,ENSP00000357858,ENSP00000358813,ENSP00000359230,ENSP00000362918,ENSP00000362937,ENSP00000365530,ENSP00000366109,ENSP00000369042,ENSP00000370968,ENSP00000376297,ENSP00000376306,ENSP00000377298,ENSP00000377710,ENSP00000377793,ENSP00000378699,ENSP00000380044,ENSP00000391723,ENSP00000401564,ENSP00000408292,ENSP00000416255,ENSP00000432768,ENSP00000433664,ENSP00000444412,ENSP00000479606	ANXA1,APC,ATRIP,BUB1B,BUB3,CDC37,CDK1,CHMP4B,CIT,CKAP5,CLTC,CNOT1,CNOT2,CNOT3,CNOT7,CSNK1E,DYNC1H1,DYNLL1,EIF4G1,EIF4G2,FEN1,FHL1,HAUS7,HSP90AA1,IPO5,IPO7,KHDRBS1,MIF,MKI67,MRE11A,MYBBP1A,NSUN2,NUMA1,NUP214,PCM1,PLK1,PRC1,PRMT5,PTPRK,PUM1,RANBP1,RANBP2,RBM14,RCC1,RQCD1,SKP1,STXBP4,SVIL,TMOD3,TRIM32,TTK,YTHDF2,YWHAE,ZNF268
GO:0046931	pore complex assembly	6	16	0.00027	ENSP00000229179,ENSP00000285968,ENSP00000286788,ENSP00000295688,ENSP00000310668,ENSP00000316032	CCT3,CCT8,NUP107,NUP205,NUP93,NUP98
GO:0010604	positive regulation of macromolecule metabolic process	115	3081	0.0003	ENSP00000055077,ENSP00000171111,ENSP00000215754,ENSP00000216181,ENSP00000216190,ENSP00000219548,ENSP00000220849,ENSP00000225792,ENSP00000228251,ENSP00000231751,ENSP00000238823,ENSP00000239940,ENSP00000245544,ENSP00000252699,ENSP00000253024,ENSP00000255631,ENSP00000257430,ENSP00000257915,ENSP00000258091,ENSP00000261183,ENSP00000261531,ENSP00000261875,ENSP00000261884,ENSP00000262160,ENSP00000262319,ENSP00000263946,ENSP00000264933,ENSP00000265073,ENSP00000265131,ENSP00000265986,ENSP00000266079,ENSP00000273064,ENSP00000283752,ENSP00000286788,ENSP00000287295,ENSP00000295688,ENSP00000295822,ENSP00000300093,ENSP00000300648,ENSP00000306099,ENSP00000307940,ENSP00000311747,ENSP00000312999,ENSP00000313199,ENSP00000313829,ENSP00000315167,ENSP00000316032,ENSP00000317334,ENSP00000318177,ENSP00000318297,ENSP00000320949,ENSP00000325863,ENSP00000329967,ENSP00000332604,ENSP00000335153,ENSP00000336721,ENSP00000336829,ENSP00000339637,ENSP00000346032,ENSP00000348056,ENSP00000348886,ENSP00000351777,ENSP00000352834,ENSP00000354451,ENSP00000355094,ENSP00000355279,ENSP00000356042,ENSP00000357459,ENSP00000358563,ENSP00000358635,ENSP00000358813,ENSP00000358994,ENSP00000358997,ENSP00000359506,ENSP00000360683,ENSP00000362649,ENSP00000362744,ENSP00000362807,ENSP00000362918,ENSP00000363574,ENSP00000363745,ENSP00000365016,ENSP00000365569,ENSP00000367276,ENSP00000368516,ENSP00000370968,ENSP00000376077,ENSP00000376272,ENSP00000377941,ENSP00000378699,ENSP00000380044,ENSP00000381490,ENSP00000385410,ENSP00000386023,ENSP00000386665,ENSP00000390625,ENSP00000391723,ENSP00000395772,ENSP00000405965,ENSP00000408292,ENSP00000412698,ENSP00000416255,ENSP00000417078,ENSP00000417229,ENSP00000419004,ENSP00000422753,ENSP00000430684,ENSP00000442308,ENSP00000444412,ENSP00000448035,ENSP00000466090,ENSP00000470142,ENSP00000479617,ENSP00000481029,ENSP00000483825	ACTN1,ACTN4,ADAR,AIFM1,ALOX12B,ANXA2,APC,BRAT1,BUD31,CCT3,CCT7,CCT8,CDK1,CKAP2,CNOT1,CNOT7,CSNK1E,DDX41,DDX5,DHX36,DKC1,EEF2,EIF2A,EIF3C,EIF3D,EIF3E,EIF4G1,EIF5A2,EIF6,ELANE,EZR,FAM98A,FGB,FGG,FHL2,FLOT1,FMR1,FUBP3,GCN1L1,GNAI2,GNL3,HDAC1,HNRNPD,HNRNPLL,HNRNPR,HSP90AA1,HSPBP1,IDE,IKBKB,IKBKG,IQGAP3,IRAK1,IRS2,KEAP1,KHDRBS1,LARP1,LARP4,LGR4,LTF,MIF,MMS19,MRE11A,MYBBP1A,MYH9,MYO1C,MYO6,NACA,NKRF,NMD3,NOLC1,NUP85,NUP98,OSBPL8,PDCD6,PEF1,PFN2,PKP1,PLK1,PRPF6,PSMC3,PTPLAD1,PTPN1,PUM1,QKI,RBM14,RFC2,RFC4,RPS4X,RQCD1,RUVBL1,SERPINB3,SMAD2,SNW1,STOML2,STUB1,SUB1,SUMO1,SUMO2,SYNCRIP,TBK1,TCP1,TELO2,TFCP2,TNC,TRIM28,TRIM32,TRIP4,TTK,UBE2I,UHRF1,UPF1,VCP,YBX3,YTHDF2,ZNF268
GO:1901987	regulation of cell cycle phase transition	26	385	0.0003	ENSP00000229195,ENSP00000231487,ENSP00000257430,ENSP00000264335,ENSP00000273064,ENSP00000287598,ENSP00000300093,ENSP00000308753,ENSP00000320949,ENSP00000325863,ENSP00000327077,ENSP00000335153,ENSP00000348965,ENSP00000351159,ENSP00000355279,ENSP00000357858,ENSP00000358813,ENSP00000359230,ENSP00000365530,ENSP00000366109,ENSP00000376297,ENSP00000377710,ENSP00000378699,ENSP00000380044,ENSP00000416255,ENSP00000432768	ANXA1,APC,BUB1B,BUB3,CDK1,CKAP5,CNOT1,CNOT2,CNOT3,CNOT7,CSNK1E,DYNC1H1,DYNLL1,EIF4G1,FHL1,HAUS7,HSP90AA1,MRE11A,PCM1,PLK1,RQCD1,SKP1,STXBP4,TMOD3,TTK,YWHAE
GO:0000281	mitotic cytokinesis	9	50	0.00031	ENSP00000217402,ENSP00000257430,ENSP00000300093,ENSP00000349259,ENSP00000353590,ENSP00000360540,ENSP00000363524,ENSP00000367276,ENSP00000376306	APC,CEP55,CHMP4B,CIT,CKAP2,KIF4A,MYH10,PLK1,SPTBN1
GO:0071359	cellular response to dsRNA	9	50	0.00031	ENSP00000257177,ENSP00000262160,ENSP00000318176,ENSP00000344401,ENSP00000345793,ENSP00000357459,ENSP00000365569,ENSP00000379773,ENSP00000391723	ADAR,FLOT1,LIN28B,PRKRA,PUM1,SMAD2,ZC3H7A,ZC3H7B,ZCCHC11
GO:0006887	exocytosis	41	774	0.00032	ENSP00000215754,ENSP00000216336,ENSP00000225275,ENSP00000231751,ENSP00000236850,ENSP00000241052,ENSP00000252699,ENSP00000253792,ENSP00000261712,ENSP00000263946,ENSP00000271308,ENSP00000283752,ENSP00000286788,ENSP00000291568,ENSP00000296370,ENSP00000306099,ENSP00000307940,ENSP00000311766,ENSP00000316029,ENSP00000323929,ENSP00000335153,ENSP00000336829,ENSP00000346032,ENSP00000348888,ENSP00000348965,ENSP00000351777,ENSP00000353590,ENSP00000361824,ENSP00000362108,ENSP00000371152,ENSP00000372139,ENSP00000376297,ENSP00000377941,ENSP00000381023,ENSP00000393887,ENSP00000396937,ENSP00000415034,ENSP00000454623,ENSP00000466090,ENSP00000477590,ENSP00000481029	A2M,ACLY,ACTN1,ACTN4,AHSG,ANXA2,APOA1,ASAH1,ATAD3B,CAT,CCT8,CPNE3,CSTB,CTSG,DEFA1,DYNC1H1,DYNLL1,EEF2,ELANE,FGB,FGG,HSP90AA1,ITGAX,LCN2,LTF,MIF,MPO,MYH10,NBEAL2,PIGR,PKP1,PSMA5,PSMC3,PSMD11,PSMD13,S100P,SERPINB3,SPTAN1,TLN1,TRPM2,VCP
GO:0030163	protein catabolic process	35	615	0.00034	ENSP00000044462,ENSP00000171111,ENSP00000217402,ENSP00000219548,ENSP00000231487,ENSP00000259335,ENSP00000261479,ENSP00000261712,ENSP00000265986,ENSP00000271308,ENSP00000283195,ENSP00000287598,ENSP00000299767,ENSP00000300093,ENSP00000323889,ENSP00000335153,ENSP00000346032,ENSP00000348056,ENSP00000351777,ENSP00000355325,ENSP00000357858,ENSP00000359910,ENSP00000362334,ENSP00000378699,ENSP00000380460,ENSP00000381577,ENSP00000396937,ENSP00000401564,ENSP00000408292,ENSP00000457411,ENSP00000466090,ENSP00000479606,ENSP00000479617,ENSP00000481029,ENSP00000483688	ANXA2,BUB1B,BUB3,CDK1,CHMP4B,CLTC,ELANE,HSP90AA1,HSP90B1,IDE,KEAP1,KIAA0368,PLAA,PLK1,PSMA4,PSMA5,PSMA6,PSMA7,PSMB2,PSMB3,PSMB5,PSMC3,PSMD11,PSMD13,RANBP1,RANBP2,SKP1,STUB1,TRIM25,TRIM32,UBE2I,UHRF1,USP10,USP34,VCP
GO:0032206	positive regulation of telomere maintenance	9	51	0.00034	ENSP00000258091,ENSP00000286788,ENSP00000295688,ENSP00000313199,ENSP00000317334,ENSP00000325863,ENSP00000358563,ENSP00000395772,ENSP00000417078	CCT3,CCT7,CCT8,DHX36,DKC1,GNL3,HNRNPD,MRE11A,TCP1
GO:1903313	positive regulation of mRNA metabolic process	10	66	0.00038	ENSP00000261531,ENSP00000313199,ENSP00000316032,ENSP00000320949,ENSP00000355094,ENSP00000355279,ENSP00000362918,ENSP00000363745,ENSP00000391723,ENSP00000470142	CNOT1,CNOT7,HNRNPD,HNRNPR,NUP98,PUM1,QKI,SNW1,UPF1,YTHDF2
GO:0043331	response to dsRNA	11	82	0.0004	ENSP00000257177,ENSP00000262160,ENSP00000318176,ENSP00000344401,ENSP00000345793,ENSP00000357459,ENSP00000365569,ENSP00000370745,ENSP00000379773,ENSP00000391723,ENSP00000417078	ADAR,DDX1,DHX36,FLOT1,LIN28B,PRKRA,PUM1,SMAD2,ZC3H7A,ZC3H7B,ZCCHC11
GO:0061014	positive regulation of mRNA catabolic process	8	40	0.00045	ENSP00000313199,ENSP00000320949,ENSP00000355094,ENSP00000355279,ENSP00000362918,ENSP00000363745,ENSP00000391723,ENSP00000470142	CNOT1,CNOT7,HNRNPD,HNRNPR,PUM1,QKI,UPF1,YTHDF2
GO:1904851	positive regulation of establishment of protein localization to telomere	5	10	0.00048	ENSP00000258091,ENSP00000286788,ENSP00000295688,ENSP00000317334,ENSP00000358563	CCT3,CCT7,CCT8,DKC1,TCP1
GO:2000112	regulation of cellular macromolecule biosynthetic process	142	4050	0.00048	ENSP00000055077,ENSP00000171111,ENSP00000200457,ENSP00000216190,ENSP00000216554,ENSP00000220849,ENSP00000225792,ENSP00000228251,ENSP00000229179,ENSP00000229195,ENSP00000231751,ENSP00000241052,ENSP00000245544,ENSP00000250113,ENSP00000253024,ENSP00000254810,ENSP00000257915,ENSP00000258091,ENSP00000258729,ENSP00000261396,ENSP00000261479,ENSP00000261531,ENSP00000261772,ENSP00000261884,ENSP00000262160,ENSP00000262570,ENSP00000263956,ENSP00000264645,ENSP00000264951,ENSP00000265073,ENSP00000266079,ENSP00000266732,ENSP00000273064,ENSP00000273317,ENSP00000286788,ENSP00000295688,ENSP00000295822,ENSP00000297012,ENSP00000300093,ENSP00000300648,ENSP00000307567,ENSP00000307940,ENSP00000308405,ENSP00000311747,ENSP00000313199,ENSP00000313829,ENSP00000317334,ENSP00000318177,ENSP00000318297,ENSP00000319169,ENSP00000320794,ENSP00000320949,ENSP00000323858,ENSP00000323889,ENSP00000325863,ENSP00000326031,ENSP00000326381,ENSP00000328854,ENSP00000329967,ENSP00000332604,ENSP00000332706,ENSP00000335153,ENSP00000336721,ENSP00000340329,ENSP00000343966,ENSP00000344401,ENSP00000347648,ENSP00000348056,ENSP00000348886,ENSP00000349041,ENSP00000350170,ENSP00000351159,ENSP00000352738,ENSP00000354125,ENSP00000355094,ENSP00000355279,ENSP00000355890,ENSP00000356042,ENSP00000357196,ENSP00000358159,ENSP00000358478,ENSP00000358563,ENSP00000358635,ENSP00000358716,ENSP00000358994,ENSP00000358997,ENSP00000359506,ENSP00000362649,ENSP00000362744,ENSP00000362918,ENSP00000363574,ENSP00000363745,ENSP00000365016,ENSP00000367276,ENSP00000367787,ENSP00000368516,ENSP00000370745,ENSP00000370968,ENSP00000371634,ENSP00000373715,ENSP00000376077,ENSP00000376272,ENSP00000376297,ENSP00000377298,ENSP00000378699,ENSP00000380479,ENSP00000380877,ENSP00000381490,ENSP00000382004,ENSP00000385410,ENSP00000386023,ENSP00000386665,ENSP00000391723,ENSP00000392270,ENSP00000395772,ENSP00000399797,ENSP00000400142,ENSP00000403172,ENSP00000408292,ENSP00000411409,ENSP00000412698,ENSP00000413035,ENSP00000413436,ENSP00000414851,ENSP00000416255,ENSP00000417078,ENSP00000417229,ENSP00000417509,ENSP00000422037,ENSP00000422753,ENSP00000430684,ENSP00000433664,ENSP00000442308,ENSP00000444412,ENSP00000446271,ENSP00000448035,ENSP00000466090,ENSP00000470142,ENSP00000479617,ENSP00000481029,ENSP00000481762,ENSP00000483825	AARS,ASCC2,ASCC3,BUD31,CAPRIN1,CASC3,CAT,CCT3,CCT7,CCT8,CDK1,CHCHD3,CKAP2,CNOT1,CNOT2,CNOT3,CNOT7,CSDE1,CTNND1,DCP2,DDX1,DDX20,DDX41,DDX5,DDX54,DHX36,DKC1,DYNLL1,EEF2,EIF2A,EIF3B,EIF3C,EIF3D,EIF3E,EIF4A2,EIF4G1,EIF4G2,EIF5,EIF5A2,EIF6,ELANE,ELAVL2,ELP2,EPRS,EWSR1,EZR,FAM208A,FHL2,FMR1,FUBP3,FXR1,FXR2,G3BP2,GCN1L1,GNL3,GTF3C3,H2AFV,H3F3B,HDAC1,HIST1H2AA,HNRNPD,HNRNPR,HSP90AA1,IGF2BP2,IGF2BP3,IKBKB,IKBKG,IRAK1,IRS2,KEAP1,KHDRBS1,KIAA2018,LARP1,LARP4,LGR4,LIG3,LIMD1,LIN28B,LSM14A,LTF,MMS19,MOV10,MRE11A,MYBBP1A,MYO6,NACA,NFXL1,NKRF,NOC4L,NOLC1,NRARP,NUMA1,NUP107,NUP133,NUP85,PLK1,PPP1CA,PRMT5,PRPF6,PSMA6,PSMC3,PSPC1,PTPRK,PUM1,PURA,QARS,QKI,RBFOX2,RBM14,RFC2,RFC4,RPL10,RPL6,RPS4X,RQCD1,RUVBL1,SMAD2,SNW1,STOML2,STRAP,SUB1,SUMO1,SYNCRIP,TBK1,TCP1,TFCP2,TMPO,TRIM25,TRIM28,TRIM32,TRIP4,TRIP6,TTF2,UBE2I,UHRF1,UPF1,XRN1,YBX3,YTHDF2,ZNF268,ZNF512,ZNF598
GO:0043244	regulation of protein complex disassembly	12	101	0.0005	ENSP00000246069,ENSP00000257430,ENSP00000295822,ENSP00000308753,ENSP00000349259,ENSP00000361824,ENSP00000367276,ENSP00000368982,ENSP00000378400,ENSP00000401010,ENSP00000432568,ENSP00000470142	APC,CAPZB,CKAP2,DSTN,EIF5A2,KATNB1,LIMA1,SPTAN1,SPTBN1,SPTBN2,TMOD3,UPF1
GO:0044093	positive regulation of molecular function	72	1713	0.0005	ENSP00000055077,ENSP00000215754,ENSP00000216190,ENSP00000216554,ENSP00000219548,ENSP00000220849,ENSP00000231751,ENSP00000236850,ENSP00000239940,ENSP00000241052,ENSP00000252699,ENSP00000253024,ENSP00000261183,ENSP00000261479,ENSP00000261875,ENSP00000262177,ENSP00000262319,ENSP00000264933,ENSP00000273064,ENSP00000280665,ENSP00000283195,ENSP00000283752,ENSP00000287295,ENSP00000300093,ENSP00000300648,ENSP00000312999,ENSP00000313199,ENSP00000314030,ENSP00000317334,ENSP00000318176,ENSP00000323889,ENSP00000323929,ENSP00000325863,ENSP00000332604,ENSP00000335153,ENSP00000340454,ENSP00000346032,ENSP00000348056,ENSP00000349291,ENSP00000349320,ENSP00000351777,ENSP00000354451,ENSP00000358563,ENSP00000358997,ENSP00000359045,ENSP00000359506,ENSP00000360141,ENSP00000360683,ENSP00000365569,ENSP00000369127,ENSP00000375960,ENSP00000376077,ENSP00000376272,ENSP00000376297,ENSP00000377664,ENSP00000378699,ENSP00000380460,ENSP00000386023,ENSP00000392828,ENSP00000394496,ENSP00000401470,ENSP00000401564,ENSP00000408292,ENSP00000416255,ENSP00000419004,ENSP00000430684,ENSP00000444412,ENSP00000466090,ENSP00000476046,ENSP00000479617,ENSP00000482639,ENSP00000483825	A2M,ACTN4,AIFM1,ANXA2,APOA1,ARHGAP4,BUD31,CACNA2D1,CAT,CDK1,CORO1C,DCP1A,DCP1B,DKC1,DNAJA1,DNAJA2,DNAJB6,DYNLL1,EIF3C,EIF3D,EIF3E,EIF4G1,EIF5,ELANE,FLOT1,FMR1,GAPVD1,GCN1L1,GNAI2,GNAS,GPSM1,HNRNPD,HSP90AA1,IKBKB,IKBKG,IQGAP3,IRAK1,LTF,MGST2,MIF,MLLT4,MRE11A,NMD3,OSBPL8,PDCD6,PFN2,PLAA,PLK1,PRKRA,PSMA6,PTPLAD1,PTPN1,RANBP1,RANBP2,RANGAP1,RAP1GDS1,RFC2,RFC4,RQCD1,SERPINB3,STUB1,SUMO1,TBC1D9B,TCP1,TELO2,TRIM25,TRIM28,TRIM32,UBE2I,UHRF1,VCP,ZNF268
GO:0010638	positive regulation of organelle organization	32	552	0.00053	ENSP00000222005,ENSP00000229195,ENSP00000236850,ENSP00000239940,ENSP00000246069,ENSP00000253024,ENSP00000258091,ENSP00000261531,ENSP00000264335,ENSP00000283195,ENSP00000286788,ENSP00000295688,ENSP00000298316,ENSP00000305480,ENSP00000313199,ENSP00000317334,ENSP00000320949,ENSP00000321106,ENSP00000325863,ENSP00000346032,ENSP00000348886,ENSP00000348965,ENSP00000352834,ENSP00000358563,ENSP00000359506,ENSP00000366109,ENSP00000368982,ENSP00000377298,ENSP00000388169,ENSP00000395772,ENSP00000401564,ENSP00000417078	ANXA1,ANXA2,APOA1,ARF6,ARPC4,CCT3,CCT7,CCT8,CDC37,CNOT1,CNOT2,DHX36,DKC1,DSTN,DYNC1H1,FEN1,FMR1,GNL3,HNRNPD,KATNB1,MRE11A,MYO1C,NUMA1,PFN2,RANBP1,RANBP2,SNW1,STOML2,TAC1,TCP1,TRIM28,YWHAE
GO:0007017	microtubule-based process	34	605	0.00054	ENSP00000216181,ENSP00000283195,ENSP00000287482,ENSP00000288235,ENSP00000297440,ENSP00000300093,ENSP00000307939,ENSP00000311747,ENSP00000321971,ENSP00000324020,ENSP00000324527,ENSP00000327077,ENSP00000336712,ENSP00000348965,ENSP00000352834,ENSP00000353590,ENSP00000356042,ENSP00000358813,ENSP00000358994,ENSP00000359230,ENSP00000362937,ENSP00000363524,ENSP00000368982,ENSP00000376132,ENSP00000376297,ENSP00000377298,ENSP00000377793,ENSP00000377934,ENSP00000378699,ENSP00000401564,ENSP00000405405,ENSP00000406012,ENSP00000432768,ENSP00000446093	CDK1,CKAP5,DYNC1H1,DYNLL1,EZR,GCC2,HAUS7,HEATR2,IFT140,KATNB1,KIF15,KIF4A,KIF7,MYH10,MYH9,MYO1B,MYO1C,MYO1D,MYO1E,MYO6,NUMA1,PCM1,PHLDB2,PLK1,PRC1,RANBP1,RANBP2,RBM14,RCC1,RHOT2,SASS6,TNPO1,TTK,TUBGCP2
GO:2000113	negative regulation of cellular macromolecule biosynthetic process	60	1348	0.00054	ENSP00000220849,ENSP00000225792,ENSP00000228251,ENSP00000229195,ENSP00000250113,ENSP00000253024,ENSP00000254810,ENSP00000258729,ENSP00000261531,ENSP00000262160,ENSP00000262570,ENSP00000264951,ENSP00000273064,ENSP00000273317,ENSP00000297012,ENSP00000300093,ENSP00000307567,ENSP00000308405,ENSP00000313199,ENSP00000313829,ENSP00000320949,ENSP00000325863,ENSP00000332706,ENSP00000336721,ENSP00000340329,ENSP00000343966,ENSP00000348056,ENSP00000349041,ENSP00000350170,ENSP00000351159,ENSP00000355094,ENSP00000355279,ENSP00000355890,ENSP00000356042,ENSP00000357196,ENSP00000358635,ENSP00000358716,ENSP00000359506,ENSP00000362649,ENSP00000362918,ENSP00000363574,ENSP00000363745,ENSP00000367787,ENSP00000368516,ENSP00000370968,ENSP00000371634,ENSP00000373715,ENSP00000376077,ENSP00000386665,ENSP00000391723,ENSP00000392270,ENSP00000413035,ENSP00000413436,ENSP00000422037,ENSP00000442308,ENSP00000444412,ENSP00000448035,ENSP00000466090,ENSP00000470142,ENSP00000479617	CAPRIN1,CHCHD3,CNOT1,CNOT2,CNOT3,CNOT7,DCP2,DDX20,DDX5,EIF3E,EIF6,ELANE,EPRS,EZR,FHL2,FMR1,FXR1,FXR2,H2AFV,H3F3B,HDAC1,HIST1H2AA,HNRNPD,HNRNPR,IGF2BP2,IGF2BP3,KHDRBS1,LARP1,LGR4,LIG3,LIMD1,MRE11A,MYBBP1A,NACA,NFXL1,NKRF,NRARP,PLK1,PSPC1,PTPRK,PUM1,PURA,QARS,QKI,RBFOX2,RPL10,RQCD1,SMAD2,SNW1,STRAP,SUMO1,SYNCRIP,TRIM28,UBE2I,UHRF1,UPF1,XRN1,YBX3,YTHDF2,ZNF268
GO:0007346	regulation of mitotic cell cycle	34	608	0.00059	ENSP00000217402,ENSP00000229195,ENSP00000231487,ENSP00000257430,ENSP00000264335,ENSP00000273064,ENSP00000283195,ENSP00000287598,ENSP00000300093,ENSP00000308753,ENSP00000319169,ENSP00000320949,ENSP00000325863,ENSP00000327077,ENSP00000335153,ENSP00000348965,ENSP00000351159,ENSP00000355279,ENSP00000357643,ENSP00000357858,ENSP00000358813,ENSP00000359230,ENSP00000362937,ENSP00000366109,ENSP00000376297,ENSP00000377298,ENSP00000377710,ENSP00000378699,ENSP00000380044,ENSP00000401564,ENSP00000416255,ENSP00000432768,ENSP00000444412,ENSP00000479606	ANXA1,APC,BUB1B,BUB3,CDK1,CHMP4B,CKAP5,CLTC,CNOT1,CNOT2,CNOT3,CNOT7,CSNK1E,DYNC1H1,DYNLL1,EIF4G1,FHL1,HAUS7,HSP90AA1,MKI67,MRE11A,NUMA1,PCM1,PLK1,PRMT5,RANBP1,RANBP2,RCC1,RQCD1,SKP1,TMOD3,TTK,YWHAE,ZNF268
GO:0090305	nucleic acid phosphodiester bond hydrolysis	21	287	0.00062	ENSP00000055077,ENSP00000229195,ENSP00000264951,ENSP00000280665,ENSP00000285013,ENSP00000305480,ENSP00000320503,ENSP00000320917,ENSP00000320949,ENSP00000323099,ENSP00000325863,ENSP00000351811,ENSP00000355279,ENSP00000370745,ENSP00000373715,ENSP00000376272,ENSP00000377681,ENSP00000385787,ENSP00000399797,ENSP00000476046,ENSP00000480186	ATRIP,CNOT1,CNOT2,CNOT7,DCP1A,DCP1B,DCP2,DDX1,EDC3,EDC4,FEN1,G3BP1,KRI1,MOV10,MRE11A,POLD2,POP1,RFC2,RFC4,SLFN13,XRN1
GO:0051603	proteolysis involved in cellular protein catabolic process	31	532	0.00063	ENSP00000044462,ENSP00000171111,ENSP00000217402,ENSP00000219548,ENSP00000231487,ENSP00000259335,ENSP00000261479,ENSP00000261712,ENSP00000265986,ENSP00000271308,ENSP00000283195,ENSP00000287598,ENSP00000299767,ENSP00000300093,ENSP00000323889,ENSP00000348056,ENSP00000351777,ENSP00000355325,ENSP00000357858,ENSP00000359910,ENSP00000362334,ENSP00000378699,ENSP00000380460,ENSP00000381577,ENSP00000396937,ENSP00000401564,ENSP00000408292,ENSP00000457411,ENSP00000479617,ENSP00000481029,ENSP00000483688	BUB1B,BUB3,CDK1,CHMP4B,HSP90B1,IDE,KEAP1,KIAA0368,PLAA,PLK1,PSMA4,PSMA5,PSMA6,PSMA7,PSMB2,PSMB3,PSMB5,PSMC3,PSMD11,PSMD13,RANBP1,RANBP2,SKP1,STUB1,TRIM25,TRIM32,UBE2I,UHRF1,USP10,USP34,VCP
GO:0000086	G2/M transition of mitotic cell cycle	13	123	0.00069	ENSP00000231487,ENSP00000264335,ENSP00000300093,ENSP00000313829,ENSP00000327077,ENSP00000335153,ENSP00000348965,ENSP00000359230,ENSP00000376297,ENSP00000376306,ENSP00000378699,ENSP00000380044,ENSP00000432768	CDK1,CIT,CKAP5,CSNK1E,DYNC1H1,DYNLL1,HAUS7,HSP90AA1,KHDRBS1,PCM1,PLK1,SKP1,YWHAE
GO:0007051	spindle organization	13	123	0.00069	ENSP00000216181,ENSP00000283195,ENSP00000348965,ENSP00000356042,ENSP00000358813,ENSP00000359230,ENSP00000362937,ENSP00000363524,ENSP00000377298,ENSP00000377793,ENSP00000401564,ENSP00000432768,ENSP00000446093	CKAP5,DYNC1H1,EZR,HAUS7,KIF4A,MYH9,NUMA1,PRC1,RANBP1,RANBP2,RCC1,TTK,TUBGCP2
GO:1901880	negative regulation of protein depolymerization	9	57	0.00069	ENSP00000257430,ENSP00000308753,ENSP00000349259,ENSP00000361824,ENSP00000367276,ENSP00000368982,ENSP00000378400,ENSP00000401010,ENSP00000432568	APC,CAPZB,CKAP2,KATNB1,LIMA1,SPTAN1,SPTBN1,SPTBN2,TMOD3
GO:0044257	cellular protein catabolic process	32	562	0.00071	ENSP00000044462,ENSP00000171111,ENSP00000217402,ENSP00000219548,ENSP00000231487,ENSP00000259335,ENSP00000261479,ENSP00000261712,ENSP00000265986,ENSP00000271308,ENSP00000283195,ENSP00000287598,ENSP00000299767,ENSP00000300093,ENSP00000323889,ENSP00000348056,ENSP00000351777,ENSP00000355325,ENSP00000357858,ENSP00000359910,ENSP00000362334,ENSP00000378699,ENSP00000380460,ENSP00000381577,ENSP00000396937,ENSP00000401564,ENSP00000408292,ENSP00000457411,ENSP00000479606,ENSP00000479617,ENSP00000481029,ENSP00000483688	BUB1B,BUB3,CDK1,CHMP4B,CLTC,HSP90B1,IDE,KEAP1,KIAA0368,PLAA,PLK1,PSMA4,PSMA5,PSMA6,PSMA7,PSMB2,PSMB3,PSMB5,PSMC3,PSMD11,PSMD13,RANBP1,RANBP2,SKP1,STUB1,TRIM25,TRIM32,UBE2I,UHRF1,USP10,USP34,VCP
GO:1901564	organonitrogen compound metabolic process	175	5281	0.00079	ENSP00000044462,ENSP00000170447,ENSP00000171111,ENSP00000216129,ENSP00000216181,ENSP00000216190,ENSP00000216336,ENSP00000216554,ENSP00000216605,ENSP00000217402,ENSP00000219548,ENSP00000220849,ENSP00000222005,ENSP00000222286,ENSP00000222482,ENSP00000223127,ENSP00000225969,ENSP00000230050,ENSP00000231487,ENSP00000231751,ENSP00000236850,ENSP00000236959,ENSP00000238823,ENSP00000240617,ENSP00000241052,ENSP00000253023,ENSP00000253024,ENSP00000253039,ENSP00000253792,ENSP00000254810,ENSP00000257430,ENSP00000258729,ENSP00000259335,ENSP00000261183,ENSP00000261208,ENSP00000261479,ENSP00000261712,ENSP00000261772,ENSP00000261875,ENSP00000262160,ENSP00000263269,ENSP00000264161,ENSP00000264335,ENSP00000264705,ENSP00000264933,ENSP00000265131,ENSP00000265986,ENSP00000268379,ENSP00000269299,ENSP00000271308,ENSP00000272067,ENSP00000275428,ENSP00000283195,ENSP00000287598,ENSP00000291906,ENSP00000295822,ENSP00000296577,ENSP00000299198,ENSP00000299767,ENSP00000300093,ENSP00000300648,ENSP00000304592,ENSP00000306099,ENSP00000307567,ENSP00000307940,ENSP00000311747,ENSP00000315167,ENSP00000315383,ENSP00000316032,ENSP00000318176,ENSP00000318297,ENSP00000319169,ENSP00000320794,ENSP00000321259,ENSP00000323889,ENSP00000323929,ENSP00000326031,ENSP00000326381,ENSP00000329967,ENSP00000331901,ENSP00000332604,ENSP00000335153,ENSP00000336721,ENSP00000336829,ENSP00000346015,ENSP00000346032,ENSP00000346050,ENSP00000348056,ENSP00000348886,ENSP00000349259,ENSP00000350541,ENSP00000351777,ENSP00000354125,ENSP00000354451,ENSP00000355325,ENSP00000355493,ENSP00000355890,ENSP00000356864,ENSP00000357196,ENSP00000357555,ENSP00000357740,ENSP00000357858,ENSP00000357905,ENSP00000358813,ENSP00000358997,ENSP00000359910,ENSP00000360683,ENSP00000361704,ENSP00000361824,ENSP00000361949,ENSP00000362329,ENSP00000362334,ENSP00000362576,ENSP00000362649,ENSP00000362744,ENSP00000362807,ENSP00000363574,ENSP00000364794,ENSP00000364815,ENSP00000365016,ENSP00000366109,ENSP00000366156,ENSP00000370372,ENSP00000371152,ENSP00000371253,ENSP00000376077,ENSP00000376306,ENSP00000378163,ENSP00000378405,ENSP00000378699,ENSP00000379386,ENSP00000379563,ENSP00000380044,ENSP00000380460,ENSP00000381490,ENSP00000381577,ENSP00000382269,ENSP00000384053,ENSP00000384363,ENSP00000386531,ENSP00000391481,ENSP00000393887,ENSP00000396937,ENSP00000398131,ENSP00000401564,ENSP00000403172,ENSP00000405965,ENSP00000408292,ENSP00000410186,ENSP00000411409,ENSP00000412698,ENSP00000413436,ENSP00000414321,ENSP00000416255,ENSP00000417229,ENSP00000417602,ENSP00000420914,ENSP00000430684,ENSP00000431800,ENSP00000432568,ENSP00000433664,ENSP00000445175,ENSP00000448035,ENSP00000457411,ENSP00000466090,ENSP00000470034,ENSP00000476136,ENSP00000477590,ENSP00000478783,ENSP00000479606,ENSP00000479617,ENSP00000481029,ENSP00000482639,ENSP00000483688,ENSP00000483825	A2M,AARS,ABCE1,ACLY,ACP1,ADSS,AHSG,AK9,ALOX12B,ANXA1,ANXA2,APC,APOA1,AQPEP,ASAH1,ASGR1,ASPRV1,ATIC,BCKDK,BUB1B,BUB3,CAD,CAT,CDC37,CDK1,CHMP4B,CIT,CKB,CLTC,CPA4,CPNE3,CSF2RB,CSNK1E,CTPS1,CTSG,DARS,DMBT1,EEF1G,EEF2,EIF2A,EIF2S3,EIF3B,EIF3C,EIF3D,EIF3E,EIF3F,EIF4A2,EIF4G1,EIF4G2,EIF5,EIF5A2,EIF6,ELANE,EPRS,FAM98A,FASN,FGB,FGG,GAPDHS,GART,GCN1L1,GDPD3,GGCT,GRIN2D,GSPT1,H3F3B,HAL,HDAC1,HECTD1,HIST1H2BJ,HSD17B4,HSP90AA1,HSP90B1,IARS,IDE,IGF2BP3,IKBKB,IKBKG,IQGAP3,IRAK1,IRS2,KEAP1,KIAA0368,KIAA2018,LARP1,LARP4,LDHA,LDHB,LTF,LTN1,MGST2,MGST3,MKRN2,MMS19,MRPL27,MRPL47,MTHFD1,MYH9,NACA,NLN,NOSIP,NUP98,OSBPL8,PABPC4,PDCD6,PEF1,PKN3,PLAA,PLBD1,PLK1,PLOD3,PPA1,PPP1CA,PRKRA,PRMT5,PSMA4,PSMA5,PSMA6,PSMA7,PSMB2,PSMB3,PSMB5,PSMC3,PSMD11,PSMD13,PTPLAD1,PTPN1,PTPRK,QARS,RANBP1,RANBP2,RBM14,RPL10,RPL27A,RPL34,RPL6,RPS12,RPS24,RPS27,RPS3A,RPS4X,RUVBL1,SKP1,SMAD2,SMPD4,SPRR2E,SPTAN1,SPTBN1,SPTBN2,SRM,STOML2,STUB1,SUMO1,SUMO2,TALDO1,TBK1,TKT,TNC,TRIM25,TRIM28,TRIM32,TSPO,TTK,TTLL12,UBE2I,UBE2M,UHRF1,UQCRC2,USP10,USP34,VARS,VCP,YARS,YWHAE,ZNF598
GO:0014012	peripheral nervous system axon regeneration	4	5	0.00084	ENSP00000236850,ENSP00000265131,ENSP00000345179,ENSP00000379563	APOA1,APOD,TNC,TSPO
GO:0032201	telomere maintenance via semi-conservative replication	6	21	0.00084	ENSP00000055077,ENSP00000305480,ENSP00000350491,ENSP00000376272,ENSP00000470142,ENSP00000480186	FEN1,POLD2,PRIM1,RFC2,RFC4,UPF1
GO:2000637	positive regulation of gene silencing by miRNA	6	21	0.00084	ENSP00000225792,ENSP00000273317,ENSP00000350170,ENSP00000359506,ENSP00000391723,ENSP00000416255	DDX5,EIF4G1,FMR1,FXR1,LIMD1,PUM1
GO:1901879	regulation of protein depolymerization	10	75	0.00091	ENSP00000246069,ENSP00000257430,ENSP00000308753,ENSP00000349259,ENSP00000361824,ENSP00000367276,ENSP00000368982,ENSP00000378400,ENSP00000401010,ENSP00000432568	APC,CAPZB,CKAP2,DSTN,KATNB1,LIMA1,SPTAN1,SPTBN1,SPTBN2,TMOD3
GO:0030036	actin cytoskeleton organization	26	418	0.00095	ENSP00000216181,ENSP00000239940,ENSP00000246069,ENSP00000252699,ENSP00000262753,ENSP00000292385,ENSP00000298316,ENSP00000299767,ENSP00000308753,ENSP00000316029,ENSP00000340454,ENSP00000348099,ENSP00000348163,ENSP00000353590,ENSP00000356042,ENSP00000360683,ENSP00000366109,ENSP00000376132,ENSP00000377941,ENSP00000378400,ENSP00000388169,ENSP00000394496,ENSP00000401010,ENSP00000408292,ENSP00000420213,ENSP00000430684	ACTN1,ACTN4,ANXA1,ARF6,ARPC4,CAPZB,CORO1C,DBN1,DSTN,EZR,FLNB,HSP90B1,IKBKB,LIMA1,MYH10,MYH9,MYO1B,PDLIM7,PFN2,PLS3,POF1B,PTPN1,RAP1GDS1,TLN1,TMOD3,TRIM32
GO:0016579	protein deubiquitination	20	275	0.00097	ENSP00000044462,ENSP00000171111,ENSP00000257430,ENSP00000261479,ENSP00000261712,ENSP00000262160,ENSP00000271308,ENSP00000318297,ENSP00000351777,ENSP00000355325,ENSP00000359910,ENSP00000362334,ENSP00000378699,ENSP00000381577,ENSP00000396937,ENSP00000431800,ENSP00000457411,ENSP00000481029,ENSP00000483688,ENSP00000483825	APC,CDK1,EIF3F,IKBKG,KEAP1,PSMA4,PSMA5,PSMA6,PSMA7,PSMB2,PSMB3,PSMB5,PSMC3,PSMD11,PSMD13,RUVBL1,SMAD2,USP10,USP34,VCP
GO:0043928	exonucleolytic catabolism of deadenylated mRNA	7	33	0.00097	ENSP00000280665,ENSP00000320503,ENSP00000351596,ENSP00000351811,ENSP00000355279,ENSP00000373715,ENSP00000476046	CNOT7,DCP1A,DCP1B,DCP2,EDC3,EDC4,TTC37
GO:0070887	cellular response to chemical stimulus	100	2672	0.00099	ENSP00000171111,ENSP00000215754,ENSP00000215957,ENSP00000216336,ENSP00000219252,ENSP00000219548,ENSP00000223127,ENSP00000225275,ENSP00000225792,ENSP00000228251,ENSP00000231487,ENSP00000237536,ENSP00000241052,ENSP00000244930,ENSP00000245544,ENSP00000247461,ENSP00000251595,ENSP00000257177,ENSP00000257430,ENSP00000261531,ENSP00000261574,ENSP00000261884,ENSP00000262160,ENSP00000264705,ENSP00000264951,ENSP00000265131,ENSP00000265986,ENSP00000273064,ENSP00000273317,ENSP00000285379,ENSP00000287295,ENSP00000297185,ENSP00000299767,ENSP00000304592,ENSP00000306099,ENSP00000307940,ENSP00000311747,ENSP00000312999,ENSP00000313199,ENSP00000316029,ENSP00000317334,ENSP00000318176,ENSP00000321106,ENSP00000321259,ENSP00000323858,ENSP00000323889,ENSP00000325905,ENSP00000329967,ENSP00000335153,ENSP00000336721,ENSP00000336829,ENSP00000344401,ENSP00000345793,ENSP00000346032,ENSP00000349320,ENSP00000351777,ENSP00000352834,ENSP00000354451,ENSP00000355890,ENSP00000356042,ENSP00000356864,ENSP00000357196,ENSP00000357459,ENSP00000358635,ENSP00000358997,ENSP00000359506,ENSP00000360141,ENSP00000360683,ENSP00000362108,ENSP00000363921,ENSP00000365016,ENSP00000365530,ENSP00000365569,ENSP00000366109,ENSP00000366156,ENSP00000369127,ENSP00000370625,ENSP00000372139,ENSP00000376077,ENSP00000378699,ENSP00000379563,ENSP00000379773,ENSP00000380460,ENSP00000381023,ENSP00000384053,ENSP00000386531,ENSP00000386665,ENSP00000391723,ENSP00000401470,ENSP00000413035,ENSP00000420213,ENSP00000422753,ENSP00000430684,ENSP00000444412,ENSP00000454623,ENSP00000457411,ENSP00000470142,ENSP00000477590,ENSP00000482639,ENSP00000483825	ADAR,AIFM1,ANXA1,ANXA2,APC,CA2,CACNA2D1,CAD,CANX,CAT,CDK1,CPNE3,CSF2RB,CTSG,DDX41,DDX5,DDX54,DEFA1,DNAJA1,EEF2,EPRS,EZR,FASN,FGB,FGG,FHL2,FLNB,FLOT1,FMR1,GNAI2,GNAS,HBA2,HNRNPD,HSP90AA1,HSP90B1,HSPA9,IDE,IKBKB,IKBKG,IPO5,IQGAP3,IRAK1,IRS2,ITGAX,KEAP1,LARP1,LCN2,LIMD1,LIN28B,MGST2,MGST3,MICALL1,MIF,MPO,MYO1C,NUP85,PARD3,PLAA,PLOD3,POLR2B,POLR2C,PRKRA,PTPN1,PTPRK,PUM1,RANGAP1,RBFOX2,RBM14,RQCD1,SCGB2A1,SKP1,SMAD2,SMPD4,SNW1,SOGA1,SRM,SRSF7,STUB1,STXBP4,SUMO1,SYNCRIP,TAC1,TALDO1,TBK1,TCP1,TLN1,TNC,TRIM25,TRIP4,TRPM2,TSPO,UPF1,USP10,VCP,XRN1,YBX3,ZC3H7A,ZC3H7B,ZCCHC11,ZNF268
GO:0000289	nuclear-transcribed mRNA poly(A) tail shortening	6	22	0.001	ENSP00000229195,ENSP00000257177,ENSP00000273064,ENSP00000320949,ENSP00000351159,ENSP00000355279	CNOT1,CNOT2,CNOT3,CNOT7,RQCD1,ZCCHC11
GO:0030520	intracellular estrogen receptor signaling pathway	6	22	0.001	ENSP00000225792,ENSP00000261884,ENSP00000311747,ENSP00000323858,ENSP00000372139,ENSP00000413035	DDX5,DDX54,DEFA1,RBFOX2,RBM14,TRIP4
GO:0051173	positive regulation of nitrogen compound metabolic process	108	2946	0.001	ENSP00000055077,ENSP00000171111,ENSP00000215754,ENSP00000216181,ENSP00000216190,ENSP00000219548,ENSP00000220849,ENSP00000222286,ENSP00000225792,ENSP00000228251,ENSP00000231751,ENSP00000239940,ENSP00000245544,ENSP00000252699,ENSP00000253024,ENSP00000255631,ENSP00000257430,ENSP00000257915,ENSP00000258091,ENSP00000261183,ENSP00000261531,ENSP00000261875,ENSP00000261884,ENSP00000262160,ENSP00000262319,ENSP00000264933,ENSP00000265073,ENSP00000265986,ENSP00000266079,ENSP00000273064,ENSP00000283752,ENSP00000286788,ENSP00000287295,ENSP00000295688,ENSP00000295822,ENSP00000300093,ENSP00000300648,ENSP00000306099,ENSP00000307940,ENSP00000311747,ENSP00000312999,ENSP00000313199,ENSP00000313829,ENSP00000315167,ENSP00000316032,ENSP00000317334,ENSP00000318177,ENSP00000318297,ENSP00000320949,ENSP00000325863,ENSP00000329967,ENSP00000332604,ENSP00000335153,ENSP00000336721,ENSP00000336829,ENSP00000339637,ENSP00000346032,ENSP00000348056,ENSP00000348886,ENSP00000351777,ENSP00000354451,ENSP00000355094,ENSP00000355279,ENSP00000356042,ENSP00000358563,ENSP00000358813,ENSP00000358994,ENSP00000358997,ENSP00000359506,ENSP00000360683,ENSP00000362649,ENSP00000362744,ENSP00000362807,ENSP00000362918,ENSP00000363574,ENSP00000363745,ENSP00000365569,ENSP00000367276,ENSP00000368516,ENSP00000376077,ENSP00000376272,ENSP00000377941,ENSP00000378699,ENSP00000380044,ENSP00000381490,ENSP00000385410,ENSP00000386023,ENSP00000386665,ENSP00000390625,ENSP00000391723,ENSP00000395772,ENSP00000405965,ENSP00000408292,ENSP00000412698,ENSP00000416255,ENSP00000417078,ENSP00000417229,ENSP00000419004,ENSP00000422753,ENSP00000430684,ENSP00000442308,ENSP00000444412,ENSP00000448035,ENSP00000466090,ENSP00000470142,ENSP00000479617,ENSP00000481029,ENSP00000483825	ACTN1,ACTN4,AIFM1,ALOX12B,ANXA2,APC,BRAT1,BUD31,CCT3,CCT7,CCT8,CDK1,CKAP2,CNOT1,CNOT7,CSNK1E,DDX41,DDX5,DHX36,DKC1,EEF2,EIF2A,EIF3C,EIF3D,EIF3E,EIF4G1,EIF5A2,EIF6,ELANE,EZR,FGB,FGG,FHL2,FLOT1,FMR1,FUBP3,GAPDHS,GCN1L1,GNAI2,GNL3,HDAC1,HNRNPD,HNRNPLL,HNRNPR,HSP90AA1,HSPBP1,IDE,IKBKB,IKBKG,IQGAP3,IRAK1,KEAP1,KHDRBS1,LARP1,LARP4,LGR4,LTF,MIF,MMS19,MRE11A,MYH9,MYO6,NACA,NKRF,NMD3,NOLC1,NUP85,NUP98,OSBPL8,PDCD6,PEF1,PFN2,PLK1,PRPF6,PSMC3,PTPLAD1,PTPN1,PUM1,QKI,RBM14,RFC2,RFC4,RPS4X,RQCD1,RUVBL1,SERPINB3,SMAD2,SNW1,STOML2,STUB1,SUB1,SUMO1,SUMO2,TBK1,TCP1,TELO2,TFCP2,TRIM28,TRIM32,TRIP4,TTK,UBE2I,UHRF1,UPF1,VCP,YBX3,YTHDF2,ZNF268
GO:0033962	cytoplasmic mRNA processing body assembly	5	13	0.0011	ENSP00000273317,ENSP00000320503,ENSP00000348965,ENSP00000355279,ENSP00000446271	CNOT7,DYNC1H1,EDC3,LIMD1,LSM14A
GO:0006418	tRNA aminoacylation for protein translation	8	48	0.0012	ENSP00000261772,ENSP00000264161,ENSP00000307567,ENSP00000355890,ENSP00000362329,ENSP00000362576,ENSP00000364794,ENSP00000364815	AARS,DARS,EPRS,IARS,PPA1,QARS,VARS,YARS
GO:0006457	protein folding	17	214	0.0012	ENSP00000222005,ENSP00000247461,ENSP00000255631,ENSP00000258091,ENSP00000262177,ENSP00000283195,ENSP00000286788,ENSP00000295688,ENSP00000297185,ENSP00000299767,ENSP00000312999,ENSP00000314030,ENSP00000317334,ENSP00000335153,ENSP00000351777,ENSP00000369127,ENSP00000407487	CANX,CCT3,CCT7,CCT8,CDC37,DNAJA1,DNAJA2,DNAJB6,GNAI2,HSP90AA1,HSP90B1,HSPA9,HSPBP1,RANBP2,TCP1,UNC45A,VCP
GO:0006612	protein targeting to membrane	13	132	0.0012	ENSP00000215957,ENSP00000217402,ENSP00000230050,ENSP00000346015,ENSP00000346050,ENSP00000352834,ENSP00000357555,ENSP00000362744,ENSP00000363921,ENSP00000378163,ENSP00000403172,ENSP00000413436,ENSP00000414321	CHMP4B,MICALL1,MYO1C,PARD3,RPL10,RPL27A,RPL34,RPL6,RPS12,RPS24,RPS27,RPS3A,RPS4X
GO:0060964	regulation of gene silencing by miRNA	10	78	0.0012	ENSP00000219252,ENSP00000225792,ENSP00000254810,ENSP00000256079,ENSP00000273317,ENSP00000350170,ENSP00000359506,ENSP00000370625,ENSP00000391723,ENSP00000416255	DDX5,EIF4G1,FMR1,FXR1,H3F3B,IPO8,LIMD1,POLR2B,POLR2C,PUM1
GO:0061157	mRNA destabilization	6	23	0.0012	ENSP00000313199,ENSP00000355094,ENSP00000362918,ENSP00000363745,ENSP00000391723,ENSP00000470142	HNRNPD,HNRNPR,PUM1,QKI,UPF1,YTHDF2
GO:0071897	DNA biosynthetic process	11	95	0.0012	ENSP00000055077,ENSP00000323889,ENSP00000325863,ENSP00000335153,ENSP00000351777,ENSP00000358563,ENSP00000367787,ENSP00000370968,ENSP00000376272,ENSP00000457411,ENSP00000480186	DKC1,HSP90AA1,LIG3,MRE11A,MYBBP1A,POLD2,RFC2,RFC4,TRIM25,USP10,VCP
GO:0031087	deadenylation-independent decapping of nuclear-transcribed mRNA	4	6	0.0013	ENSP00000280665,ENSP00000320503,ENSP00000351811,ENSP00000476046	DCP1A,DCP1B,EDC3,EDC4
GO:0090150	establishment of protein localization to membrane	17	217	0.0014	ENSP00000215957,ENSP00000217402,ENSP00000230050,ENSP00000335153,ENSP00000345445,ENSP00000346015,ENSP00000346050,ENSP00000349259,ENSP00000352834,ENSP00000354573,ENSP00000357555,ENSP00000362744,ENSP00000363921,ENSP00000378163,ENSP00000403172,ENSP00000413436,ENSP00000414321	CHMP4B,HSP90AA1,MACF1,MICALL1,MYO1C,PARD3,RPL10,RPL27A,RPL34,RPL6,RPS12,RPS24,RPS27,RPS3A,RPS4X,SAMM50,SPTBN1
GO:0010639	negative regulation of organelle organization	22	333	0.0015	ENSP00000217402,ENSP00000239940,ENSP00000254810,ENSP00000257430,ENSP00000264951,ENSP00000287598,ENSP00000300093,ENSP00000308753,ENSP00000311747,ENSP00000349259,ENSP00000357858,ENSP00000358813,ENSP00000361824,ENSP00000367276,ENSP00000367787,ENSP00000368982,ENSP00000373715,ENSP00000378400,ENSP00000379563,ENSP00000401010,ENSP00000405405,ENSP00000432568	APC,BUB1B,BUB3,CAPZB,CHMP4B,CKAP2,DCP2,H3F3B,KATNB1,LIG3,LIMA1,PFN2,PHLDB2,PLK1,RBM14,SPTAN1,SPTBN1,SPTBN2,TMOD3,TSPO,TTK,XRN1
GO:0006511	ubiquitin-dependent protein catabolic process	27	461	0.0016	ENSP00000044462,ENSP00000219548,ENSP00000231487,ENSP00000259335,ENSP00000261479,ENSP00000261712,ENSP00000271308,ENSP00000283195,ENSP00000287598,ENSP00000299767,ENSP00000300093,ENSP00000323889,ENSP00000348056,ENSP00000351777,ENSP00000355325,ENSP00000357858,ENSP00000359910,ENSP00000378699,ENSP00000380460,ENSP00000381577,ENSP00000396937,ENSP00000401564,ENSP00000408292,ENSP00000457411,ENSP00000479617,ENSP00000481029,ENSP00000483688	BUB1B,BUB3,CDK1,HSP90B1,KIAA0368,PLAA,PLK1,PSMA4,PSMA5,PSMA6,PSMA7,PSMB3,PSMB5,PSMC3,PSMD11,PSMD13,RANBP1,RANBP2,SKP1,STUB1,TRIM25,TRIM32,UBE2I,UHRF1,USP10,USP34,VCP
GO:0014070	response to organic cyclic compound	42	873	0.0016	ENSP00000225792,ENSP00000241052,ENSP00000244930,ENSP00000257177,ENSP00000261884,ENSP00000262160,ENSP00000264705,ENSP00000264951,ENSP00000265131,ENSP00000285379,ENSP00000287295,ENSP00000299767,ENSP00000307940,ENSP00000311747,ENSP00000313199,ENSP00000318176,ENSP00000321106,ENSP00000323858,ENSP00000323889,ENSP00000336721,ENSP00000344401,ENSP00000345793,ENSP00000355493,ENSP00000356042,ENSP00000357459,ENSP00000359233,ENSP00000360141,ENSP00000362334,ENSP00000365569,ENSP00000366109,ENSP00000369127,ENSP00000370745,ENSP00000372139,ENSP00000378699,ENSP00000379563,ENSP00000379773,ENSP00000381023,ENSP00000386665,ENSP00000391723,ENSP00000413035,ENSP00000417078,ENSP00000445175	ABCD3,ADAR,ADSS,AIFM1,ANXA1,CA2,CAD,CAT,CDK1,DDX1,DDX5,DDX54,DEFA1,DHX36,DNAJA1,EEF2,EZR,FHL2,FLOT1,GNAS,HNRNPD,HSP90B1,LARP1,LDHA,LIN28B,PRKRA,PSMB2,PUM1,RBFOX2,RBM14,SCGB2A1,SMAD2,TAC1,TNC,TRIM25,TRIP4,TRPM2,TSPO,XRN1,ZC3H7A,ZC3H7B,ZCCHC11
GO:0032940	secretion by cell	45	959	0.0016	ENSP00000215754,ENSP00000216336,ENSP00000225275,ENSP00000231751,ENSP00000236850,ENSP00000241052,ENSP00000247461,ENSP00000252699,ENSP00000253792,ENSP00000261712,ENSP00000262160,ENSP00000263946,ENSP00000271308,ENSP00000283752,ENSP00000286788,ENSP00000291568,ENSP00000296370,ENSP00000306099,ENSP00000307940,ENSP00000311766,ENSP00000316029,ENSP00000323929,ENSP00000335153,ENSP00000336829,ENSP00000346032,ENSP00000348888,ENSP00000348965,ENSP00000351777,ENSP00000353590,ENSP00000360141,ENSP00000361824,ENSP00000362108,ENSP00000366109,ENSP00000371152,ENSP00000372139,ENSP00000376297,ENSP00000377941,ENSP00000381023,ENSP00000393887,ENSP00000396937,ENSP00000415034,ENSP00000454623,ENSP00000466090,ENSP00000477590,ENSP00000481029	A2M,ACLY,ACTN1,ACTN4,AHSG,ANXA1,ANXA2,APOA1,ASAH1,ATAD3B,CANX,CAT,CCT8,CPNE3,CSTB,CTSG,DEFA1,DYNC1H1,DYNLL1,EEF2,ELANE,FGB,FGG,GNAS,HSP90AA1,ITGAX,LCN2,LTF,MIF,MPO,MYH10,NBEAL2,PIGR,PKP1,PSMA5,PSMC3,PSMD11,PSMD13,S100P,SERPINB3,SMAD2,SPTAN1,TLN1,TRPM2,VCP
GO:1902369	negative regulation of RNA catabolic process	8	51	0.0017	ENSP00000228251,ENSP00000263946,ENSP00000313199,ENSP00000336721,ENSP00000358563,ENSP00000358635,ENSP00000359506,ENSP00000417078	DHX36,DKC1,FMR1,HNRNPD,LARP1,PKP1,SYNCRIP,YBX3
GO:0000972	transcription-dependent tethering of RNA polymerase II gene DNA at nuclear periphery	4	7	0.0019	ENSP00000229179,ENSP00000231498,ENSP00000261396,ENSP00000316032	NUP107,NUP133,NUP155,NUP98
GO:0051494	negative regulation of cytoskeleton organization	12	121	0.002	ENSP00000239940,ENSP00000257430,ENSP00000308753,ENSP00000311747,ENSP00000349259,ENSP00000361824,ENSP00000367276,ENSP00000368982,ENSP00000378400,ENSP00000401010,ENSP00000405405,ENSP00000432568	APC,CAPZB,CKAP2,KATNB1,LIMA1,PFN2,PHLDB2,RBM14,SPTAN1,SPTBN1,SPTBN2,TMOD3
GO:0051640	organelle localization	31	574	0.002	ENSP00000216181,ENSP00000217402,ENSP00000238823,ENSP00000245564,ENSP00000252699,ENSP00000264335,ENSP00000264933,ENSP00000283195,ENSP00000296577,ENSP00000300093,ENSP00000316032,ENSP00000321971,ENSP00000327077,ENSP00000335153,ENSP00000339637,ENSP00000348965,ENSP00000352834,ENSP00000353590,ENSP00000356042,ENSP00000359230,ENSP00000362807,ENSP00000363574,ENSP00000373312,ENSP00000376297,ENSP00000377298,ENSP00000378699,ENSP00000380044,ENSP00000382779,ENSP00000419004,ENSP00000432768,ENSP00000483825	ABCE1,ACTN4,BRAT1,CDK1,CHMP4B,CKAP5,CSNK1E,DYNC1H1,DYNLL1,EIF6,EZR,FAM98A,HAUS7,HSP90AA1,IKBKG,MSTO1,MYH10,MYH9,MYO1C,NMD3,NUMA1,NUP98,PCM1,PDCD6,PEF1,PLK1,RANBP2,RHOT2,SEC13,SEH1L,YWHAE
GO:0060338	regulation of type I interferon-mediated signaling pathway	6	26	0.002	ENSP00000222005,ENSP00000296577,ENSP00000355279,ENSP00000357459,ENSP00000360683,ENSP00000446271	ABCE1,ADAR,CDC37,CNOT7,LSM14A,PTPN1
GO:1901991	negative regulation of mitotic cell cycle phase transition	14	160	0.002	ENSP00000229195,ENSP00000231487,ENSP00000257430,ENSP00000273064,ENSP00000287598,ENSP00000300093,ENSP00000320949,ENSP00000325863,ENSP00000351159,ENSP00000355279,ENSP00000357858,ENSP00000358813,ENSP00000377710,ENSP00000378699	APC,BUB1B,BUB3,CDK1,CNOT1,CNOT2,CNOT3,CNOT7,FHL1,MRE11A,PLK1,RQCD1,SKP1,TTK
GO:2000573	positive regulation of DNA biosynthetic process	9	68	0.002	ENSP00000055077,ENSP00000258091,ENSP00000286788,ENSP00000295688,ENSP00000313199,ENSP00000317334,ENSP00000335153,ENSP00000358563,ENSP00000376272	CCT3,CCT7,CCT8,DKC1,HNRNPD,HSP90AA1,RFC2,RFC4,TCP1
GO:2001252	positive regulation of chromosome organization	14	160	0.002	ENSP00000253024,ENSP00000258091,ENSP00000261531,ENSP00000286788,ENSP00000295688,ENSP00000305480,ENSP00000313199,ENSP00000317334,ENSP00000325863,ENSP00000358563,ENSP00000359506,ENSP00000377298,ENSP00000395772,ENSP00000417078	CCT3,CCT7,CCT8,DHX36,DKC1,FEN1,FMR1,GNL3,HNRNPD,MRE11A,NUMA1,SNW1,TCP1,TRIM28
GO:0065009	regulation of molecular function	117	3322	0.0022	ENSP00000055077,ENSP00000171111,ENSP00000215754,ENSP00000216190,ENSP00000216554,ENSP00000219548,ENSP00000220849,ENSP00000222005,ENSP00000231751,ENSP00000236850,ENSP00000239940,ENSP00000241052,ENSP00000252699,ENSP00000253024,ENSP00000255631,ENSP00000257430,ENSP00000261183,ENSP00000261479,ENSP00000261574,ENSP00000261875,ENSP00000262160,ENSP00000262177,ENSP00000262319,ENSP00000263269,ENSP00000264335,ENSP00000264933,ENSP00000273064,ENSP00000280665,ENSP00000283195,ENSP00000283752,ENSP00000287295,ENSP00000291568,ENSP00000296577,ENSP00000299767,ENSP00000300093,ENSP00000300648,ENSP00000305731,ENSP00000307540,ENSP00000307567,ENSP00000311313,ENSP00000312999,ENSP00000313199,ENSP00000314030,ENSP00000317334,ENSP00000318176,ENSP00000321106,ENSP00000323889,ENSP00000323929,ENSP00000324527,ENSP00000325863,ENSP00000326031,ENSP00000326381,ENSP00000332604,ENSP00000335153,ENSP00000340454,ENSP00000341838,ENSP00000346032,ENSP00000346466,ENSP00000348056,ENSP00000349259,ENSP00000349291,ENSP00000349320,ENSP00000351777,ENSP00000352738,ENSP00000354451,ENSP00000357048,ENSP00000357459,ENSP00000357484,ENSP00000358563,ENSP00000358997,ENSP00000359045,ENSP00000359506,ENSP00000360141,ENSP00000360683,ENSP00000361824,ENSP00000362937,ENSP00000363745,ENSP00000365016,ENSP00000365569,ENSP00000366109,ENSP00000369042,ENSP00000369127,ENSP00000375960,ENSP00000376077,ENSP00000376272,ENSP00000376297,ENSP00000377664,ENSP00000377710,ENSP00000378699,ENSP00000379654,ENSP00000380044,ENSP00000380460,ENSP00000381072,ENSP00000381101,ENSP00000382485,ENSP00000384053,ENSP00000386023,ENSP00000392828,ENSP00000393887,ENSP00000394496,ENSP00000401470,ENSP00000401564,ENSP00000408292,ENSP00000414109,ENSP00000416255,ENSP00000419004,ENSP00000430684,ENSP00000432568,ENSP00000433999,ENSP00000444412,ENSP00000463154,ENSP00000466090,ENSP00000470034,ENSP00000476046,ENSP00000479617,ENSP00000482639,ENSP00000483825	A2M,ABCE1,ACTN4,ADAR,AHSG,AIFM1,ANP32E,ANXA1,ANXA2,APC,APOA1,ARHGAP4,BUD31,CACNA2D1,CAT,CDC37,CDK1,COPA,CORO1C,CSF2RB,CSNK1E,CST1,CST2,CST6,CSTB,DCP1A,DCP1B,DKC1,DNAJA1,DNAJA2,DNAJB6,DYNLL1,EIF3C,EIF3D,EIF3E,EIF4A2,EIF4G1,EIF5,ELANE,FHL1,FLOT1,FMR1,G3BP2,GAPVD1,GCN1L1,GNAI2,GNAS,GOPC,GPSM1,GRIN2D,HJURP,HNRNPD,HNRNPR,HSP90AA1,HSP90B1,HSPBP1,IKBKB,IKBKG,IPO5,IPO7,IQGAP3,IRAK1,IRS2,KEAP1,KIAA0430,LTF,MGST2,MIF,MLLT4,MRE11A,MYO1D,NMD3,NOSIP,OSBPL8,PDCD6,PFN2,PLAA,PLK1,PPP1CA,PRKRA,PROL1,PSMA6,PTPLAD1,PTPN1,QARS,RANBP1,RANBP2,RANGAP1,RAP1GDS1,RCC1,RFC2,RFC4,RNH1,RQCD1,SERPINB3,SERPINB7,SERPINB8,SMAD2,SPTAN1,SPTBN1,SPTBN2,STUB1,SUMO1,TAC1,TBC1D9B,TCP1,TELO2,TNNI3,TRIM25,TRIM28,TRIM32,UBE2I,UHRF1,VCP,WDR91,YWHAE,ZNF268
GO:0070201	regulation of establishment of protein localization	34	662	0.0023	ENSP00000215754,ENSP00000236850,ENSP00000253024,ENSP00000258091,ENSP00000261574,ENSP00000264335,ENSP00000265351,ENSP00000286788,ENSP00000295688,ENSP00000306099,ENSP00000307939,ENSP00000317334,ENSP00000327077,ENSP00000336829,ENSP00000345179,ENSP00000349259,ENSP00000352834,ENSP00000353590,ENSP00000356042,ENSP00000357484,ENSP00000358563,ENSP00000360141,ENSP00000360683,ENSP00000365016,ENSP00000365530,ENSP00000366109,ENSP00000368516,ENSP00000369127,ENSP00000376297,ENSP00000377664,ENSP00000378699,ENSP00000385410,ENSP00000401470,ENSP00000417078	ANXA1,APOA1,APOD,CCT3,CCT7,CCT8,CDK1,DHX36,DKC1,DNAJA1,DYNLL1,EZR,FGB,FGG,GAPVD1,GCC2,GNAS,GOPC,IPO5,IRS2,LGR4,MIF,MYH10,MYO1C,NOLC1,PCM1,PTPN1,RANGAP1,SPTBN1,STXBP4,TCP1,TRIM28,XPO5,YWHAE
GO:0030048	actin filament-based movement	11	105	0.0024	ENSP00000216181,ENSP00000231498,ENSP00000252699,ENSP00000288235,ENSP00000341838,ENSP00000349320,ENSP00000352834,ENSP00000353590,ENSP00000358994,ENSP00000376132,ENSP00000446955	ACTN4,CACNA2D1,MYH10,MYH9,MYL6,MYO1B,MYO1C,MYO1E,MYO6,NUP155,TNNI3
GO:0043900	regulation of multi-organism process	23	372	0.0024	ENSP00000215754,ENSP00000216336,ENSP00000217402,ENSP00000225275,ENSP00000225792,ENSP00000231751,ENSP00000253024,ENSP00000261531,ENSP00000261875,ENSP00000323889,ENSP00000329967,ENSP00000336721,ENSP00000346032,ENSP00000346251,ENSP00000355279,ENSP00000357459,ENSP00000359506,ENSP00000362649,ENSP00000362918,ENSP00000391723,ENSP00000408292,ENSP00000466090,ENSP00000481029	ADAR,ANXA2,BPIFA1,CHMP4B,CNOT7,CTSG,DDX5,ELANE,FMR1,HDAC1,LARP1,LTF,MIF,MPO,PSMC3,PTPLAD1,PUM1,SNW1,TBK1,TRIM25,TRIM28,TRIM32,YTHDF2
GO:0046903	secretion	48	1070	0.0024	ENSP00000215754,ENSP00000216336,ENSP00000225275,ENSP00000231751,ENSP00000236850,ENSP00000241052,ENSP00000247461,ENSP00000252699,ENSP00000253792,ENSP00000261712,ENSP00000262160,ENSP00000263946,ENSP00000264705,ENSP00000271308,ENSP00000283752,ENSP00000285379,ENSP00000286788,ENSP00000291568,ENSP00000296370,ENSP00000306099,ENSP00000307940,ENSP00000311766,ENSP00000316029,ENSP00000323929,ENSP00000335153,ENSP00000336829,ENSP00000346032,ENSP00000348888,ENSP00000348965,ENSP00000351777,ENSP00000353590,ENSP00000357048,ENSP00000360141,ENSP00000361824,ENSP00000362108,ENSP00000366109,ENSP00000371152,ENSP00000372139,ENSP00000376297,ENSP00000377941,ENSP00000381023,ENSP00000393887,ENSP00000396937,ENSP00000415034,ENSP00000454623,ENSP00000466090,ENSP00000477590,ENSP00000481029	A2M,ACLY,ACTN1,ACTN4,AHSG,ANXA1,ANXA2,APOA1,ASAH1,ATAD3B,CA2,CAD,CANX,CAT,CCT8,COPA,CPNE3,CSTB,CTSG,DEFA1,DYNC1H1,DYNLL1,EEF2,ELANE,FGB,FGG,GNAS,HSP90AA1,ITGAX,LCN2,LTF,MIF,MPO,MYH10,NBEAL2,PIGR,PKP1,PSMA5,PSMC3,PSMD11,PSMD13,S100P,SERPINB3,SMAD2,SPTAN1,TLN1,TRPM2,VCP
GO:0002252	immune effector process	43	927	0.0026	ENSP00000215754,ENSP00000216336,ENSP00000225275,ENSP00000231751,ENSP00000241052,ENSP00000253792,ENSP00000261712,ENSP00000263946,ENSP00000271308,ENSP00000283752,ENSP00000286788,ENSP00000291568,ENSP00000296370,ENSP00000307940,ENSP00000311766,ENSP00000323889,ENSP00000329967,ENSP00000335153,ENSP00000346032,ENSP00000346251,ENSP00000348888,ENSP00000348965,ENSP00000351777,ENSP00000352834,ENSP00000355279,ENSP00000357459,ENSP00000357905,ENSP00000361824,ENSP00000362108,ENSP00000371152,ENSP00000372139,ENSP00000376297,ENSP00000381023,ENSP00000388169,ENSP00000393887,ENSP00000396937,ENSP00000415034,ENSP00000422753,ENSP00000446271,ENSP00000454623,ENSP00000466090,ENSP00000477590,ENSP00000481029	ACLY,ADAR,AHSG,ANXA2,ARPC4,ASAH1,ATAD3B,BPIFA1,CAT,CCT8,CNOT7,CPNE3,CSTB,CTSG,DDX41,DEFA1,DMBT1,DYNC1H1,DYNLL1,EEF2,ELANE,HSP90AA1,ITGAX,LCN2,LSM14A,LTF,MIF,MPO,MYO1C,NBEAL2,PIGR,PKP1,PSMA5,PSMC3,PSMD11,PSMD13,S100P,SERPINB3,SPTAN1,TBK1,TRIM25,TRPM2,VCP
GO:0043086	negative regulation of catalytic activity	39	809	0.0026	ENSP00000231751,ENSP00000236850,ENSP00000255631,ENSP00000257430,ENSP00000261574,ENSP00000262177,ENSP00000264335,ENSP00000283752,ENSP00000291568,ENSP00000296577,ENSP00000300093,ENSP00000305731,ENSP00000307540,ENSP00000307567,ENSP00000311313,ENSP00000312999,ENSP00000323929,ENSP00000324527,ENSP00000326381,ENSP00000341838,ENSP00000346032,ENSP00000357459,ENSP00000360683,ENSP00000363745,ENSP00000365016,ENSP00000366109,ENSP00000369042,ENSP00000369127,ENSP00000379654,ENSP00000381072,ENSP00000381101,ENSP00000382485,ENSP00000392828,ENSP00000393887,ENSP00000394496,ENSP00000430684,ENSP00000433999,ENSP00000463154,ENSP00000470034	A2M,ABCE1,ADAR,AHSG,ANP32E,ANXA1,ANXA2,APC,APOA1,CORO1C,CST1,CST2,CST6,CSTB,DNAJA1,DNAJB6,EIF4A2,GNAI2,GPSM1,HNRNPR,HSPBP1,IKBKB,IPO5,IPO7,IRS2,KIAA0430,LTF,MYO1D,NOSIP,PLK1,PROL1,PTPN1,QARS,RNH1,SERPINB3,SERPINB7,SERPINB8,TNNI3,YWHAE
GO:0043254	regulation of protein complex assembly	25	425	0.0026	ENSP00000219548,ENSP00000229195,ENSP00000239940,ENSP00000254801,ENSP00000254810,ENSP00000265073,ENSP00000265986,ENSP00000298316,ENSP00000308753,ENSP00000320949,ENSP00000335153,ENSP00000349259,ENSP00000351777,ENSP00000352834,ENSP00000361635,ENSP00000361824,ENSP00000376077,ENSP00000377298,ENSP00000378917,ENSP00000388169,ENSP00000401010,ENSP00000414109,ENSP00000416255,ENSP00000432568,ENSP00000481029	ARF6,ARPC4,ATXN2L,CAPZB,CNOT1,CNOT2,EIF4G1,H3F3B,HJURP,HSP90AA1,IDE,IGJ,MYO1C,NUMA1,PFN2,PSMC3,SPTAN1,SPTBN1,SPTBN2,STUB1,SUB1,SUMO1,TMOD3,VCP,VDAC2
GO:0050821	protein stabilization	14	166	0.0026	ENSP00000222005,ENSP00000236850,ENSP00000239940,ENSP00000258091,ENSP00000262319,ENSP00000286788,ENSP00000295688,ENSP00000317334,ENSP00000318176,ENSP00000335153,ENSP00000353608,ENSP00000365530,ENSP00000365569,ENSP00000376077	APOA1,CCT3,CCT7,CCT8,CDC37,DSC3,FLOT1,HSP90AA1,PFN2,PRKRA,STXBP4,SUMO1,TCP1,TELO2
GO:0051054	positive regulation of DNA metabolic process	16	209	0.0026	ENSP00000055077,ENSP00000253024,ENSP00000258091,ENSP00000286788,ENSP00000295688,ENSP00000313199,ENSP00000317334,ENSP00000325863,ENSP00000335153,ENSP00000348886,ENSP00000358563,ENSP00000376272,ENSP00000378699,ENSP00000395772,ENSP00000412698,ENSP00000417078	CCT3,CCT7,CCT8,CDK1,DHX36,DKC1,GNL3,HNRNPD,HSP90AA1,MMS19,MRE11A,RFC2,RFC4,STOML2,TCP1,TRIM28
GO:0051493	regulation of cytoskeleton organization	27	477	0.0026	ENSP00000217402,ENSP00000236850,ENSP00000239940,ENSP00000246069,ENSP00000257430,ENSP00000283195,ENSP00000298316,ENSP00000300093,ENSP00000308753,ENSP00000311747,ENSP00000321106,ENSP00000348965,ENSP00000349259,ENSP00000352834,ENSP00000361824,ENSP00000367276,ENSP00000368982,ENSP00000376306,ENSP00000377298,ENSP00000378400,ENSP00000381023,ENSP00000388169,ENSP00000401010,ENSP00000401564,ENSP00000405405,ENSP00000432568,ENSP00000479606	APC,APOA1,ARF6,ARPC4,CAPZB,CHMP4B,CIT,CKAP2,CLTC,DSTN,DYNC1H1,KATNB1,LIMA1,MYO1C,NUMA1,PFN2,PHLDB2,PLK1,RANBP1,RANBP2,RBM14,SPTAN1,SPTBN1,SPTBN2,TAC1,TMOD3,TRPM2
GO:0051851	modification by host of symbiont morphology or physiology	9	71	0.0026	ENSP00000216336,ENSP00000231751,ENSP00000261531,ENSP00000346032,ENSP00000359506,ENSP00000362649,ENSP00000372139,ENSP00000466090,ENSP00000481029	ANXA2,CTSG,DEFA1,ELANE,FMR1,HDAC1,LTF,PSMC3,SNW1
GO:0071407	cellular response to organic cyclic compound	28	505	0.0026	ENSP00000225792,ENSP00000244930,ENSP00000257177,ENSP00000261884,ENSP00000262160,ENSP00000264951,ENSP00000265131,ENSP00000287295,ENSP00000299767,ENSP00000311747,ENSP00000313199,ENSP00000318176,ENSP00000323858,ENSP00000336721,ENSP00000344401,ENSP00000345793,ENSP00000356042,ENSP00000357459,ENSP00000360141,ENSP00000365569,ENSP00000366109,ENSP00000369127,ENSP00000372139,ENSP00000379773,ENSP00000381023,ENSP00000386665,ENSP00000391723,ENSP00000413035	ADAR,AIFM1,ANXA1,DDX5,DDX54,DEFA1,DNAJA1,EZR,FHL2,FLOT1,GNAS,HNRNPD,HSP90B1,LARP1,LIN28B,PRKRA,PUM1,RBFOX2,RBM14,SCGB2A1,SMAD2,TNC,TRIP4,TRPM2,XRN1,ZC3H7A,ZC3H7B,ZCCHC11
GO:2000278	regulation of DNA biosynthetic process	11	108	0.0029	ENSP00000055077,ENSP00000258091,ENSP00000264951,ENSP00000286788,ENSP00000295688,ENSP00000313199,ENSP00000317334,ENSP00000335153,ENSP00000358563,ENSP00000373715,ENSP00000376272	CCT3,CCT7,CCT8,DCP2,DKC1,HNRNPD,HSP90AA1,RFC2,RFC4,TCP1,XRN1
GO:0072331	signal transduction by p53 class mediator	12	128	0.0031	ENSP00000215754,ENSP00000225792,ENSP00000229195,ENSP00000261531,ENSP00000273064,ENSP00000320949,ENSP00000351159,ENSP00000355279,ENSP00000358994,ENSP00000370968,ENSP00000378699,ENSP00000457411	CDK1,CNOT1,CNOT2,CNOT3,CNOT7,DDX5,MIF,MYBBP1A,MYO6,RQCD1,SNW1,USP10
GO:0010389	regulation of G2/M transition of mitotic cell cycle	13	149	0.0032	ENSP00000231487,ENSP00000264335,ENSP00000300093,ENSP00000325863,ENSP00000327077,ENSP00000335153,ENSP00000348965,ENSP00000359230,ENSP00000376297,ENSP00000377710,ENSP00000378699,ENSP00000380044,ENSP00000432768	CDK1,CKAP5,CSNK1E,DYNC1H1,DYNLL1,FHL1,HAUS7,HSP90AA1,MRE11A,PCM1,PLK1,SKP1,YWHAE
GO:0051052	regulation of DNA metabolic process	23	381	0.0032	ENSP00000055077,ENSP00000253024,ENSP00000258091,ENSP00000264951,ENSP00000286788,ENSP00000287295,ENSP00000295688,ENSP00000313199,ENSP00000317334,ENSP00000319169,ENSP00000325863,ENSP00000335153,ENSP00000348886,ENSP00000358563,ENSP00000367787,ENSP00000373715,ENSP00000376272,ENSP00000378699,ENSP00000395772,ENSP00000412698,ENSP00000417078,ENSP00000470142,ENSP00000479617	AIFM1,CCT3,CCT7,CCT8,CDK1,DCP2,DHX36,DKC1,GNL3,HNRNPD,HSP90AA1,LIG3,MMS19,MRE11A,PRMT5,RFC2,RFC4,STOML2,TCP1,TRIM28,UHRF1,UPF1,XRN1
GO:0002376	immune system process	88	2370	0.0033	ENSP00000215754,ENSP00000216181,ENSP00000216336,ENSP00000216605,ENSP00000225275,ENSP00000231751,ENSP00000241052,ENSP00000245544,ENSP00000247461,ENSP00000253024,ENSP00000253792,ENSP00000254801,ENSP00000261712,ENSP00000263946,ENSP00000271308,ENSP00000276420,ENSP00000283752,ENSP00000286788,ENSP00000288235,ENSP00000291568,ENSP00000296370,ENSP00000297185,ENSP00000299767,ENSP00000304592,ENSP00000306099,ENSP00000307940,ENSP00000308753,ENSP00000311747,ENSP00000311766,ENSP00000318176,ENSP00000321106,ENSP00000323889,ENSP00000324020,ENSP00000329967,ENSP00000335153,ENSP00000336829,ENSP00000343966,ENSP00000346032,ENSP00000346251,ENSP00000348886,ENSP00000348888,ENSP00000348965,ENSP00000351777,ENSP00000352834,ENSP00000355279,ENSP00000355493,ENSP00000355890,ENSP00000356416,ENSP00000357459,ENSP00000357905,ENSP00000358635,ENSP00000358997,ENSP00000361704,ENSP00000361824,ENSP00000361949,ENSP00000362108,ENSP00000362918,ENSP00000363524,ENSP00000365530,ENSP00000366109,ENSP00000368516,ENSP00000369042,ENSP00000371152,ENSP00000372139,ENSP00000373312,ENSP00000376297,ENSP00000377941,ENSP00000381023,ENSP00000388169,ENSP00000393887,ENSP00000396937,ENSP00000401010,ENSP00000408292,ENSP00000414321,ENSP00000415034,ENSP00000420213,ENSP00000422753,ENSP00000430684,ENSP00000432568,ENSP00000444156,ENSP00000446271,ENSP00000454623,ENSP00000466090,ENSP00000476136,ENSP00000477590,ENSP00000479606,ENSP00000481029,ENSP00000483825	ACLY,ACTN1,ADAR,ADSS,AHSG,ANXA1,ANXA2,ARMC6,ARPC4,ASAH1,ATAD3B,BPIFA1,CANX,CAPZB,CAT,CCT8,CLTC,CNOT7,CPNE3,CSTB,CTPS1,CTSG,DDX41,DEFA1,DMBT1,DOK2,DYNC1H1,DYNLL1,EEF2,ELANE,EPRS,FASN,FGB,FGG,FLNB,HIST1H2BJ,HSP90AA1,HSP90B1,HSPA9,IGJ,IKBKB,IKBKG,IPO7,IRAK1,ITGAX,KIF15,KIF4A,LCN2,LGR4,LSM14A,LTF,MIF,MPO,MTHFD1,MYH9,MYO1C,MYO1E,NBEAL2,NUP85,PABPC4,PIGR,PKP1,PRKRA,PSMA5,PSMC3,PSMD11,PSMD13,PSPC1,RBM14,RPS24,S100P,SEC13,SERPINB3,SPTAN1,SPTBN2,STOML2,STXBP4,SYNCRIP,TAC1,TBK1,TMOD3,TRIM25,TRIM28,TRIM32,TROVE2,TRPM2,VCP,YTHDF2
GO:0006364	rRNA processing	15	192	0.0033	ENSP00000229214,ENSP00000264279,ENSP00000297990,ENSP00000320917,ENSP00000321449,ENSP00000321706,ENSP00000328854,ENSP00000357555,ENSP00000358563,ENSP00000359128,ENSP00000363574,ENSP00000385410,ENSP00000407323,ENSP00000414321,ENSP00000476117	DKC1,EBNA1BP2,EIF6,GEMIN4,KRI1,KRR1,NOC4L,NOL6,NOLC1,NOP58,NPM3,RPS24,RPS27,RRP7A,WDR18
GO:0042255	ribosome assembly	8	58	0.0034	ENSP00000321449,ENSP00000338862,ENSP00000357555,ENSP00000363574,ENSP00000403172,ENSP00000405620,ENSP00000413436,ENSP00000417229	BRIX1,DHX30,EIF2A,EIF6,RPL10,RPL6,RPS27,RRP7A
GO:0044092	negative regulation of molecular function	49	1119	0.0034	ENSP00000171111,ENSP00000219548,ENSP00000231751,ENSP00000236850,ENSP00000241052,ENSP00000255631,ENSP00000257430,ENSP00000261574,ENSP00000262177,ENSP00000264335,ENSP00000283752,ENSP00000291568,ENSP00000296577,ENSP00000300093,ENSP00000305731,ENSP00000307540,ENSP00000307567,ENSP00000311313,ENSP00000312999,ENSP00000323929,ENSP00000324527,ENSP00000326031,ENSP00000326381,ENSP00000341838,ENSP00000346032,ENSP00000352738,ENSP00000357459,ENSP00000357484,ENSP00000358997,ENSP00000359506,ENSP00000360683,ENSP00000363745,ENSP00000365016,ENSP00000366109,ENSP00000369042,ENSP00000369127,ENSP00000376077,ENSP00000379654,ENSP00000380044,ENSP00000381072,ENSP00000381101,ENSP00000382485,ENSP00000392828,ENSP00000393887,ENSP00000394496,ENSP00000430684,ENSP00000433999,ENSP00000463154,ENSP00000470034	A2M,ABCE1,ADAR,AHSG,ANP32E,ANXA1,ANXA2,APC,APOA1,CAT,CORO1C,CSNK1E,CST1,CST2,CST6,CSTB,DNAJA1,DNAJB6,EIF4A2,FMR1,G3BP2,GNAI2,GOPC,GPSM1,HNRNPR,HSPBP1,IKBKB,IPO5,IPO7,IRAK1,IRS2,KEAP1,KIAA0430,LTF,MYO1D,NOSIP,PLK1,PPP1CA,PROL1,PTPN1,QARS,RNH1,SERPINB3,SERPINB7,SERPINB8,STUB1,SUMO1,TNNI3,YWHAE
GO:1901699	cellular response to nitrogen compound	30	568	0.0034	ENSP00000237536,ENSP00000257177,ENSP00000257430,ENSP00000261574,ENSP00000262160,ENSP00000264951,ENSP00000265986,ENSP00000285379,ENSP00000287295,ENSP00000299767,ENSP00000312999,ENSP00000313199,ENSP00000318176,ENSP00000336721,ENSP00000344401,ENSP00000345793,ENSP00000349320,ENSP00000355890,ENSP00000356042,ENSP00000357459,ENSP00000359506,ENSP00000360141,ENSP00000360683,ENSP00000365016,ENSP00000365530,ENSP00000365569,ENSP00000379773,ENSP00000381023,ENSP00000391723,ENSP00000401470	ADAR,AIFM1,APC,CA2,CACNA2D1,EPRS,EZR,FLOT1,FMR1,GNAI2,GNAS,HNRNPD,HSP90B1,IDE,IPO5,IRS2,LARP1,LIN28B,PRKRA,PTPN1,PUM1,RANGAP1,SMAD2,SOGA1,STXBP4,TRPM2,XRN1,ZC3H7A,ZC3H7B,ZCCHC11
GO:0001959	regulation of cytokine-mediated signaling pathway	13	151	0.0035	ENSP00000222005,ENSP00000236850,ENSP00000296577,ENSP00000355279,ENSP00000357459,ENSP00000358997,ENSP00000360683,ENSP00000376077,ENSP00000408292,ENSP00000430684,ENSP00000446271,ENSP00000476136,ENSP00000483825	ABCE1,ADAR,APOA1,CDC37,CNOT7,HIST1H2BJ,IKBKB,IKBKG,IRAK1,LSM14A,PTPN1,SUMO1,TRIM32
GO:0090435	protein localization to nuclear envelope	4	9	0.0035	ENSP00000231498,ENSP00000261183,ENSP00000300093,ENSP00000376077	NUP155,OSBPL8,PLK1,SUMO1
GO:0032386	regulation of intracellular transport	21	335	0.0036	ENSP00000209873,ENSP00000239940,ENSP00000253024,ENSP00000261574,ENSP00000264335,ENSP00000265351,ENSP00000307939,ENSP00000313829,ENSP00000327077,ENSP00000345179,ENSP00000346032,ENSP00000348965,ENSP00000352400,ENSP00000352834,ENSP00000356042,ENSP00000359506,ENSP00000360683,ENSP00000377298,ENSP00000378699,ENSP00000385410,ENSP00000401470	AAAS,ANXA2,APOD,CDK1,DYNC1H1,EZR,FMR1,GCC2,IPO5,KHDRBS1,MYO1C,NOLC1,NUMA1,NUP214,PCM1,PFN2,PTPN1,RANGAP1,TRIM28,XPO5,YWHAE
GO:0030522	intracellular receptor signaling pathway	14	173	0.0037	ENSP00000225792,ENSP00000244930,ENSP00000252699,ENSP00000261531,ENSP00000261884,ENSP00000311747,ENSP00000323858,ENSP00000358997,ENSP00000369127,ENSP00000372139,ENSP00000386665,ENSP00000413035,ENSP00000446271,ENSP00000483825	ACTN4,DDX5,DDX54,DEFA1,DNAJA1,FHL2,IKBKG,IRAK1,LSM14A,RBFOX2,RBM14,SCGB2A1,SNW1,TRIP4
GO:0045088	regulation of innate immune response	22	361	0.0037	ENSP00000222005,ENSP00000231751,ENSP00000296577,ENSP00000299767,ENSP00000306099,ENSP00000311747,ENSP00000323929,ENSP00000329967,ENSP00000336829,ENSP00000343966,ENSP00000355279,ENSP00000357459,ENSP00000357905,ENSP00000358997,ENSP00000360683,ENSP00000365569,ENSP00000368516,ENSP00000376077,ENSP00000391723,ENSP00000430684,ENSP00000446271,ENSP00000483825	A2M,ABCE1,ADAR,CDC37,CNOT7,DMBT1,FGB,FGG,FLOT1,HSP90B1,IKBKB,IKBKG,IRAK1,LGR4,LSM14A,LTF,PSPC1,PTPN1,PUM1,RBM14,SUMO1,TBK1
GO:0045732	positive regulation of protein catabolic process	16	217	0.0037	ENSP00000171111,ENSP00000219548,ENSP00000255631,ENSP00000257430,ENSP00000265986,ENSP00000300093,ENSP00000335153,ENSP00000351777,ENSP00000356042,ENSP00000359506,ENSP00000376077,ENSP00000380044,ENSP00000405965,ENSP00000408292,ENSP00000444412,ENSP00000481029	APC,CSNK1E,EZR,FMR1,HSP90AA1,HSPBP1,IDE,KEAP1,PLK1,PSMC3,STUB1,SUMO1,SUMO2,TRIM32,VCP,ZNF268
GO:1903829	positive regulation of cellular protein localization	19	287	0.0037	ENSP00000253024,ENSP00000257430,ENSP00000258091,ENSP00000261574,ENSP00000264335,ENSP00000286788,ENSP00000295688,ENSP00000298316,ENSP00000300093,ENSP00000317334,ENSP00000327077,ENSP00000349259,ENSP00000352834,ENSP00000356042,ENSP00000358563,ENSP00000377298,ENSP00000378699,ENSP00000395772,ENSP00000419004	APC,ARF6,CCT3,CCT7,CCT8,CDK1,DKC1,EZR,GNL3,IPO5,MYO1C,NMD3,NUMA1,PCM1,PLK1,SPTBN1,TCP1,TRIM28,YWHAE
GO:0043462	regulation of ATPase activity	9	76	0.0038	ENSP00000231751,ENSP00000239940,ENSP00000262177,ENSP00000314030,ENSP00000341838,ENSP00000369127,ENSP00000376077,ENSP00000376297,ENSP00000479617	DNAJA1,DNAJA2,DNAJB6,DYNLL1,LTF,PFN2,SUMO1,TNNI3,UHRF1
GO:0050790	regulation of catalytic activity	84	2249	0.0038	ENSP00000055077,ENSP00000215754,ENSP00000216554,ENSP00000219548,ENSP00000222005,ENSP00000231751,ENSP00000236850,ENSP00000239940,ENSP00000255631,ENSP00000257430,ENSP00000261183,ENSP00000261574,ENSP00000261875,ENSP00000262177,ENSP00000262319,ENSP00000264335,ENSP00000264933,ENSP00000280665,ENSP00000283195,ENSP00000283752,ENSP00000287295,ENSP00000291568,ENSP00000296577,ENSP00000299767,ENSP00000300093,ENSP00000300648,ENSP00000305731,ENSP00000307540,ENSP00000307567,ENSP00000311313,ENSP00000312999,ENSP00000313199,ENSP00000314030,ENSP00000317334,ENSP00000318176,ENSP00000323929,ENSP00000324527,ENSP00000325863,ENSP00000326381,ENSP00000335153,ENSP00000340454,ENSP00000341838,ENSP00000346032,ENSP00000346466,ENSP00000348056,ENSP00000349291,ENSP00000351777,ENSP00000354451,ENSP00000357459,ENSP00000358563,ENSP00000358997,ENSP00000359045,ENSP00000360141,ENSP00000360683,ENSP00000363745,ENSP00000365016,ENSP00000366109,ENSP00000369042,ENSP00000369127,ENSP00000375960,ENSP00000376077,ENSP00000376272,ENSP00000376297,ENSP00000377664,ENSP00000378699,ENSP00000379654,ENSP00000380460,ENSP00000381072,ENSP00000381101,ENSP00000382485,ENSP00000392828,ENSP00000393887,ENSP00000394496,ENSP00000401470,ENSP00000401564,ENSP00000430684,ENSP00000433999,ENSP00000463154,ENSP00000466090,ENSP00000470034,ENSP00000476046,ENSP00000479617,ENSP00000482639,ENSP00000483825	A2M,ABCE1,ADAR,AHSG,AIFM1,ANP32E,ANXA1,ANXA2,APC,APOA1,ARHGAP4,CDC37,CDK1,CORO1C,CST1,CST2,CST6,CSTB,DCP1A,DCP1B,DKC1,DNAJA1,DNAJA2,DNAJB6,DYNLL1,EIF4A2,EIF5,ELANE,GAPVD1,GCN1L1,GNAI2,GNAS,GPSM1,HNRNPD,HNRNPR,HSP90AA1,HSP90B1,HSPBP1,IKBKB,IKBKG,IPO5,IPO7,IQGAP3,IRAK1,IRS2,KIAA0430,LTF,MGST2,MIF,MLLT4,MRE11A,MYO1D,NOSIP,OSBPL8,PDCD6,PFN2,PLAA,PLK1,PRKRA,PROL1,PTPLAD1,PTPN1,QARS,RANBP1,RANBP2,RANGAP1,RAP1GDS1,RFC2,RFC4,RNH1,SERPINB3,SERPINB7,SERPINB8,STUB1,SUMO1,TBC1D9B,TCP1,TELO2,TNNI3,UBE2I,UHRF1,VCP,WDR91,YWHAE
GO:0050792	regulation of viral process	14	174	0.0038	ENSP00000217402,ENSP00000225792,ENSP00000231751,ENSP00000253024,ENSP00000261531,ENSP00000261875,ENSP00000323889,ENSP00000336721,ENSP00000355279,ENSP00000357459,ENSP00000359506,ENSP00000362649,ENSP00000408292,ENSP00000481029	ADAR,CHMP4B,CNOT7,DDX5,FMR1,HDAC1,LARP1,LTF,PSMC3,PTPLAD1,SNW1,TRIM25,TRIM28,TRIM32
GO:0046822	regulation of nucleocytoplasmic transport	11	113	0.0039	ENSP00000209873,ENSP00000253024,ENSP00000261574,ENSP00000264335,ENSP00000265351,ENSP00000313829,ENSP00000345179,ENSP00000352400,ENSP00000378699,ENSP00000385410,ENSP00000401470	AAAS,APOD,CDK1,IPO5,KHDRBS1,NOLC1,NUP214,RANGAP1,TRIM28,XPO5,YWHAE
GO:0097711	ciliary basal body-plasma membrane docking	10	95	0.0042	ENSP00000264335,ENSP00000300093,ENSP00000327077,ENSP00000335153,ENSP00000348965,ENSP00000359230,ENSP00000376297,ENSP00000378699,ENSP00000380044,ENSP00000432768	CDK1,CKAP5,CSNK1E,DYNC1H1,DYNLL1,HAUS7,HSP90AA1,PCM1,PLK1,YWHAE
GO:0019219	regulation of nucleobase-containing compound metabolic process	138	4133	0.0043	ENSP00000055077,ENSP00000171111,ENSP00000200457,ENSP00000222286,ENSP00000225792,ENSP00000228251,ENSP00000229179,ENSP00000229195,ENSP00000231751,ENSP00000241052,ENSP00000245544,ENSP00000252699,ENSP00000253024,ENSP00000254810,ENSP00000257915,ENSP00000258091,ENSP00000258729,ENSP00000261396,ENSP00000261479,ENSP00000261531,ENSP00000261884,ENSP00000262160,ENSP00000262570,ENSP00000263946,ENSP00000263956,ENSP00000264951,ENSP00000265073,ENSP00000266079,ENSP00000266732,ENSP00000273064,ENSP00000273317,ENSP00000286788,ENSP00000287295,ENSP00000295688,ENSP00000296577,ENSP00000297012,ENSP00000300093,ENSP00000300648,ENSP00000307567,ENSP00000308405,ENSP00000311747,ENSP00000313199,ENSP00000313829,ENSP00000316032,ENSP00000317334,ENSP00000318177,ENSP00000318297,ENSP00000319169,ENSP00000320794,ENSP00000320949,ENSP00000323858,ENSP00000323889,ENSP00000325863,ENSP00000325905,ENSP00000326381,ENSP00000328854,ENSP00000329967,ENSP00000332706,ENSP00000335153,ENSP00000336712,ENSP00000336721,ENSP00000343966,ENSP00000344401,ENSP00000347648,ENSP00000348056,ENSP00000348886,ENSP00000349041,ENSP00000351159,ENSP00000351777,ENSP00000352400,ENSP00000352738,ENSP00000355094,ENSP00000355279,ENSP00000356042,ENSP00000357196,ENSP00000358159,ENSP00000358478,ENSP00000358563,ENSP00000358635,ENSP00000358716,ENSP00000358994,ENSP00000358997,ENSP00000359506,ENSP00000361949,ENSP00000362649,ENSP00000362918,ENSP00000363574,ENSP00000363745,ENSP00000367276,ENSP00000367787,ENSP00000368516,ENSP00000370745,ENSP00000370968,ENSP00000371634,ENSP00000373715,ENSP00000376077,ENSP00000376272,ENSP00000376297,ENSP00000377298,ENSP00000377941,ENSP00000378699,ENSP00000379563,ENSP00000380479,ENSP00000380877,ENSP00000382004,ENSP00000385410,ENSP00000386023,ENSP00000386665,ENSP00000390625,ENSP00000391723,ENSP00000392270,ENSP00000395772,ENSP00000399797,ENSP00000400142,ENSP00000403172,ENSP00000408292,ENSP00000412698,ENSP00000413035,ENSP00000413436,ENSP00000414851,ENSP00000416255,ENSP00000417078,ENSP00000417229,ENSP00000417509,ENSP00000419004,ENSP00000422037,ENSP00000422753,ENSP00000430684,ENSP00000442308,ENSP00000444412,ENSP00000448035,ENSP00000466090,ENSP00000470142,ENSP00000476046,ENSP00000479617,ENSP00000481029,ENSP00000481762,ENSP00000483825	ABCE1,ACTN1,ACTN4,AIFM1,ASCC2,ASCC3,BUD31,CAT,CCT3,CCT7,CCT8,CDK1,CHCHD3,CKAP2,CNOT1,CNOT2,CNOT3,CNOT7,CSDE1,CTNND1,DCP1A,DCP2,DDX1,DDX20,DDX41,DDX5,DDX54,DHX36,DKC1,DYNLL1,EIF2A,EIF4A2,EIF4G1,EIF6,ELANE,ELAVL2,ELP2,EWSR1,EZR,FAM208A,FHL2,FMR1,FUBP3,G3BP2,GAPDHS,GCN1L1,GNL3,GTF3C3,H2AFV,H3F3B,HDAC1,HIST1H2AA,HNRNPD,HNRNPLL,HNRNPR,HSP90AA1,IGF2BP2,IGF2BP3,IKBKB,IKBKG,IRAK1,KEAP1,KHDRBS1,KIAA2018,LARP1,LGR4,LIG3,LIMD1,LIN28B,LTF,MMS19,MOV10,MRE11A,MYBBP1A,MYO6,NACA,NFXL1,NKRF,NMD3,NOC4L,NOLC1,NRARP,NUMA1,NUP107,NUP133,NUP214,NUP85,NUP98,PABPC4,PKP1,PLK1,PRMT5,PRPF6,PSMA6,PSMC3,PSPC1,PTPRK,PUM1,PURA,QARS,QKI,RBFOX2,RBM14,RFC2,RFC4,RPL10,RPL6,RQCD1,RUVBL1,SMAD2,SNW1,SRSF7,STOML2,STRAP,SUB1,SUMO1,SYNCRIP,TBK1,TCP1,TFCP2,TMPO,TNPO1,TRIM25,TRIM28,TRIM32,TRIP4,TRIP6,TSPO,TTF2,UBE2I,UHRF1,UPF1,VCP,XRN1,YBX3,YTHDF2,ZNF268,ZNF512
GO:1902903	regulation of supramolecular fiber organization	20	316	0.0043	ENSP00000236850,ENSP00000239940,ENSP00000246069,ENSP00000252599,ENSP00000257430,ENSP00000298316,ENSP00000308753,ENSP00000321106,ENSP00000349259,ENSP00000352834,ENSP00000361824,ENSP00000367276,ENSP00000368982,ENSP00000376306,ENSP00000377298,ENSP00000378400,ENSP00000388169,ENSP00000401010,ENSP00000405405,ENSP00000432568	APC,APOA1,ARF6,ARPC4,CAPZB,CIT,CKAP2,COLGALT1,DSTN,KATNB1,LIMA1,MYO1C,NUMA1,PFN2,PHLDB2,SPTAN1,SPTBN1,SPTBN2,TAC1,TMOD3
GO:0045185	maintenance of protein location	10	96	0.0044	ENSP00000171111,ENSP00000231487,ENSP00000292385,ENSP00000316029,ENSP00000352738,ENSP00000356042,ENSP00000357484,ENSP00000379563,ENSP00000401470,ENSP00000420213	DBN1,EZR,FLNB,G3BP2,GOPC,KEAP1,RANGAP1,SKP1,TLN1,TSPO
GO:1902904	negative regulation of supramolecular fiber organization	11	115	0.0044	ENSP00000239940,ENSP00000257430,ENSP00000308753,ENSP00000349259,ENSP00000361824,ENSP00000367276,ENSP00000368982,ENSP00000378400,ENSP00000401010,ENSP00000405405,ENSP00000432568	APC,CAPZB,CKAP2,KATNB1,LIMA1,PFN2,PHLDB2,SPTAN1,SPTBN1,SPTBN2,TMOD3
GO:0000290	deadenylation-dependent decapping of nuclear-transcribed mRNA	4	10	0.0045	ENSP00000280665,ENSP00000355279,ENSP00000373715,ENSP00000476046	CNOT7,DCP1A,DCP1B,DCP2
GO:0051292	nuclear pore complex assembly	4	10	0.0045	ENSP00000229179,ENSP00000285968,ENSP00000310668,ENSP00000316032	NUP107,NUP205,NUP93,NUP98
GO:0051983	regulation of chromosome segregation	10	97	0.0047	ENSP00000257430,ENSP00000287598,ENSP00000300093,ENSP00000305480,ENSP00000348965,ENSP00000357643,ENSP00000357858,ENSP00000358813,ENSP00000377298,ENSP00000391723	APC,BUB1B,BUB3,DYNC1H1,FEN1,MKI67,NUMA1,PLK1,PUM1,TTK
GO:0006508	proteolysis	51	1203	0.0048	ENSP00000044462,ENSP00000171111,ENSP00000216181,ENSP00000216336,ENSP00000217402,ENSP00000219548,ENSP00000222482,ENSP00000231487,ENSP00000231751,ENSP00000257430,ENSP00000259335,ENSP00000261479,ENSP00000261712,ENSP00000262160,ENSP00000264933,ENSP00000265986,ENSP00000268379,ENSP00000271308,ENSP00000283195,ENSP00000287598,ENSP00000299767,ENSP00000300093,ENSP00000306099,ENSP00000315383,ENSP00000316032,ENSP00000318297,ENSP00000323889,ENSP00000336829,ENSP00000348056,ENSP00000348886,ENSP00000350541,ENSP00000351777,ENSP00000355325,ENSP00000357858,ENSP00000359910,ENSP00000362334,ENSP00000362807,ENSP00000370372,ENSP00000378699,ENSP00000380460,ENSP00000381577,ENSP00000396937,ENSP00000401564,ENSP00000408292,ENSP00000431800,ENSP00000457411,ENSP00000466090,ENSP00000479617,ENSP00000481029,ENSP00000483688,ENSP00000483825	APC,AQPEP,ASPRV1,BUB1B,BUB3,CDK1,CHMP4B,CPA4,CTSG,EIF3F,ELANE,FGB,FGG,HSP90B1,IDE,IKBKG,KEAP1,KIAA0368,LTF,MYH9,NLN,NUP98,PDCD6,PEF1,PLAA,PLK1,PSMA4,PSMA5,PSMA6,PSMA7,PSMB2,PSMB3,PSMB5,PSMC3,PSMD11,PSMD13,RANBP1,RANBP2,RUVBL1,SKP1,SMAD2,STOML2,STUB1,TRIM25,TRIM32,UBE2I,UHRF1,UQCRC2,USP10,USP34,VCP
GO:0030518	intracellular steroid hormone receptor signaling pathway	9	79	0.0048	ENSP00000225792,ENSP00000244930,ENSP00000261884,ENSP00000311747,ENSP00000323858,ENSP00000369127,ENSP00000372139,ENSP00000386665,ENSP00000413035	DDX5,DDX54,DEFA1,DNAJA1,FHL2,RBFOX2,RBM14,SCGB2A1,TRIP4
GO:1901576	organic substance biosynthetic process	152	4656	0.0051	ENSP00000055077,ENSP00000171111,ENSP00000200457,ENSP00000215754,ENSP00000216190,ENSP00000216554,ENSP00000216605,ENSP00000219252,ENSP00000220849,ENSP00000222286,ENSP00000223127,ENSP00000225792,ENSP00000225969,ENSP00000228251,ENSP00000229195,ENSP00000230050,ENSP00000231751,ENSP00000236850,ENSP00000236959,ENSP00000253024,ENSP00000253039,ENSP00000253792,ENSP00000257915,ENSP00000258729,ENSP00000261531,ENSP00000261772,ENSP00000261875,ENSP00000261884,ENSP00000262160,ENSP00000262570,ENSP00000263063,ENSP00000263956,ENSP00000264161,ENSP00000264705,ENSP00000265073,ENSP00000269159,ENSP00000269299,ENSP00000273064,ENSP00000273317,ENSP00000275428,ENSP00000295822,ENSP00000296577,ENSP00000300648,ENSP00000304592,ENSP00000305480,ENSP00000307567,ENSP00000307940,ENSP00000311747,ENSP00000313199,ENSP00000313829,ENSP00000315167,ENSP00000316032,ENSP00000318177,ENSP00000318297,ENSP00000319169,ENSP00000320949,ENSP00000321259,ENSP00000323099,ENSP00000323858,ENSP00000323889,ENSP00000325863,ENSP00000326381,ENSP00000331901,ENSP00000332604,ENSP00000332706,ENSP00000335153,ENSP00000336721,ENSP00000339883,ENSP00000343966,ENSP00000346015,ENSP00000346050,ENSP00000347648,ENSP00000347717,ENSP00000348886,ENSP00000350491,ENSP00000351159,ENSP00000351777,ENSP00000354125,ENSP00000355094,ENSP00000355279,ENSP00000355493,ENSP00000355890,ENSP00000356416,ENSP00000356864,ENSP00000357555,ENSP00000358159,ENSP00000358478,ENSP00000358563,ENSP00000359128,ENSP00000359233,ENSP00000361180,ENSP00000361704,ENSP00000361949,ENSP00000362329,ENSP00000362576,ENSP00000362649,ENSP00000362744,ENSP00000363574,ENSP00000364794,ENSP00000364815,ENSP00000365016,ENSP00000366156,ENSP00000367787,ENSP00000370083,ENSP00000370625,ENSP00000370745,ENSP00000370968,ENSP00000371253,ENSP00000376272,ENSP00000376297,ENSP00000378163,ENSP00000378699,ENSP00000379563,ENSP00000380877,ENSP00000381490,ENSP00000382004,ENSP00000386023,ENSP00000386531,ENSP00000386665,ENSP00000391481,ENSP00000398131,ENSP00000399797,ENSP00000400142,ENSP00000403172,ENSP00000410186,ENSP00000411409,ENSP00000412698,ENSP00000413436,ENSP00000414321,ENSP00000414851,ENSP00000416255,ENSP00000417078,ENSP00000417229,ENSP00000417509,ENSP00000417602,ENSP00000420914,ENSP00000422037,ENSP00000431800,ENSP00000433664,ENSP00000442308,ENSP00000444412,ENSP00000445175,ENSP00000448035,ENSP00000457411,ENSP00000466058,ENSP00000466090,ENSP00000470142,ENSP00000477590,ENSP00000479617,ENSP00000480186,ENSP00000482639,ENSP00000483825	AARS,ABCD3,ABCE1,ACLY,ADSS,AK9,ALOX12B,APOA1,ASCC2,ASCC3,ASGR1,ATIC,ATRIP,BUD31,CAD,CDK1,CHCHD3,CNOT1,CNOT2,CNOT3,CNOT7,CPNE3,CTNND1,CTPS1,DARS,DDX1,DDX5,DDX54,DHCR7,DHX36,DKC1,DYNLL1,EEF1G,EEF2,EIF2A,EIF2S3,EIF3B,EIF3C,EIF3D,EIF3E,EIF3F,EIF4A2,EIF4G1,EIF4G2,EIF5,EIF5A2,EIF6,ELANE,ELP2,EPRS,EWSR1,FAM208A,FASN,FEN1,FHL2,FUBP3,GAPDHS,GART,GCN1L1,GGCT,GSPT1,GTF3C3,GTF3C5,HDAC1,HNRNPD,HSD17B4,HSP90AA1,IARS,IGF2BP3,IKBKG,IMPA2,IRS2,KEAP1,KHDRBS1,LARP1,LARP4,LBR,LDHA,LIG3,LIMD1,LTF,MGST2,MGST3,MIF,MMS19,MOV10,MRE11A,MRPL27,MRPL47,MTHFD1,MTPAP,MYBBP1A,NACA,NFXL1,NKRF,NPM3,NUP98,PABPC4,PLOD3,POLD2,POLR2B,POLR2C,PPA1,PRIM1,PRMT5,PSPC1,PTPLAD1,PURA,QARS,QKI,RBM14,RDH8,RFC2,RFC4,RPL10,RPL27A,RPL34,RPL6,RPS12,RPS24,RPS27,RPS3A,RPS4X,RQCD1,RUVBL1,SMAD2,SMN1,SMPD4,SNW1,SRM,STOML2,SUB1,TALDO1,TFCP2,TKT,TRIM25,TRIM28,TRIP4,TRIP6,TROVE2,TSPO,TTF2,UHRF1,UPF1,USP10,VARS,VCP,YARS,YBX3,ZNF268,ZNF512,ZNF598
GO:0090068	positive regulation of cell cycle process	18	273	0.0052	ENSP00000229195,ENSP00000273064,ENSP00000283195,ENSP00000305480,ENSP00000308753,ENSP00000320949,ENSP00000348128,ENSP00000348965,ENSP00000351159,ENSP00000355279,ENSP00000365530,ENSP00000366109,ENSP00000370968,ENSP00000376306,ENSP00000377298,ENSP00000378699,ENSP00000401564,ENSP00000416255	ANXA1,CDK1,CIT,CNOT1,CNOT2,CNOT3,CNOT7,DYNC1H1,EIF4G1,FEN1,MYBBP1A,NUMA1,RANBP1,RANBP2,RQCD1,STXBP4,SVIL,TMOD3
GO:0034645	cellular macromolecule biosynthetic process	120	3518	0.0054	ENSP00000055077,ENSP00000171111,ENSP00000200457,ENSP00000216190,ENSP00000216554,ENSP00000219252,ENSP00000220849,ENSP00000223127,ENSP00000225792,ENSP00000225969,ENSP00000228251,ENSP00000229195,ENSP00000230050,ENSP00000231751,ENSP00000236850,ENSP00000253024,ENSP00000253039,ENSP00000257915,ENSP00000258729,ENSP00000261531,ENSP00000261772,ENSP00000261884,ENSP00000262160,ENSP00000262570,ENSP00000263063,ENSP00000263956,ENSP00000264161,ENSP00000265073,ENSP00000269299,ENSP00000273064,ENSP00000273317,ENSP00000295822,ENSP00000296577,ENSP00000300648,ENSP00000305480,ENSP00000307567,ENSP00000307940,ENSP00000311747,ENSP00000313199,ENSP00000313829,ENSP00000315167,ENSP00000316032,ENSP00000318177,ENSP00000318297,ENSP00000319169,ENSP00000320949,ENSP00000323099,ENSP00000323858,ENSP00000323889,ENSP00000325863,ENSP00000326381,ENSP00000331901,ENSP00000332604,ENSP00000332706,ENSP00000335153,ENSP00000336721,ENSP00000343966,ENSP00000346015,ENSP00000346050,ENSP00000347648,ENSP00000350491,ENSP00000351159,ENSP00000351777,ENSP00000354125,ENSP00000355279,ENSP00000355890,ENSP00000356416,ENSP00000357555,ENSP00000358159,ENSP00000358478,ENSP00000358563,ENSP00000359128,ENSP00000361180,ENSP00000361949,ENSP00000362329,ENSP00000362576,ENSP00000362649,ENSP00000362744,ENSP00000363574,ENSP00000364794,ENSP00000364815,ENSP00000367787,ENSP00000370083,ENSP00000370625,ENSP00000370745,ENSP00000370968,ENSP00000376272,ENSP00000376297,ENSP00000378163,ENSP00000378699,ENSP00000380877,ENSP00000381490,ENSP00000382004,ENSP00000386023,ENSP00000386665,ENSP00000398131,ENSP00000399797,ENSP00000400142,ENSP00000403172,ENSP00000411409,ENSP00000412698,ENSP00000413436,ENSP00000414321,ENSP00000414851,ENSP00000416255,ENSP00000417078,ENSP00000417229,ENSP00000417509,ENSP00000417602,ENSP00000422037,ENSP00000431800,ENSP00000433664,ENSP00000442308,ENSP00000444412,ENSP00000448035,ENSP00000457411,ENSP00000470142,ENSP00000479617,ENSP00000480186,ENSP00000483825	AARS,ABCE1,ALOX12B,APOA1,ASCC2,ASCC3,ASGR1,ATRIP,BUD31,CDK1,CHCHD3,CNOT1,CNOT2,CNOT3,CNOT7,CTNND1,DARS,DDX1,DDX5,DDX54,DHX36,DKC1,DYNLL1,EEF1G,EEF2,EIF2A,EIF2S3,EIF3B,EIF3C,EIF3D,EIF3E,EIF3F,EIF4A2,EIF4G1,EIF4G2,EIF5,EIF5A2,EIF6,ELP2,EPRS,EWSR1,FAM208A,FEN1,FHL2,FUBP3,GCN1L1,GSPT1,GTF3C3,GTF3C5,HDAC1,HNRNPD,HSP90AA1,IARS,IGF2BP3,IKBKG,KEAP1,KHDRBS1,LARP1,LARP4,LIG3,LIMD1,LTF,MMS19,MOV10,MRE11A,MRPL27,MRPL47,MTPAP,MYBBP1A,NACA,NFXL1,NKRF,NPM3,NUP98,PABPC4,PLOD3,POLD2,POLR2B,POLR2C,PPA1,PRIM1,PRMT5,PSPC1,PURA,QARS,RBM14,RFC2,RFC4,RPL10,RPL27A,RPL34,RPL6,RPS12,RPS24,RPS27,RPS3A,RPS4X,RQCD1,RUVBL1,SMAD2,SMN1,SNW1,SUB1,TFCP2,TRIM25,TRIM28,TRIP4,TRIP6,TROVE2,TTF2,UHRF1,UPF1,USP10,VARS,VCP,YARS,YBX3,ZNF268,ZNF512,ZNF598
GO:0007094	mitotic spindle assembly checkpoint	5	21	0.0056	ENSP00000257430,ENSP00000287598,ENSP00000300093,ENSP00000357858,ENSP00000358813	APC,BUB1B,BUB3,PLK1,TTK
GO:0032270	positive regulation of cellular protein metabolic process	60	1496	0.0056	ENSP00000171111,ENSP00000215754,ENSP00000216181,ENSP00000216190,ENSP00000219548,ENSP00000220849,ENSP00000228251,ENSP00000231751,ENSP00000239940,ENSP00000255631,ENSP00000261183,ENSP00000261531,ENSP00000261875,ENSP00000262319,ENSP00000264933,ENSP00000273064,ENSP00000283752,ENSP00000287295,ENSP00000295822,ENSP00000300093,ENSP00000306099,ENSP00000307940,ENSP00000312999,ENSP00000313199,ENSP00000313829,ENSP00000315167,ENSP00000325863,ENSP00000329967,ENSP00000332604,ENSP00000335153,ENSP00000336721,ENSP00000336829,ENSP00000339637,ENSP00000346032,ENSP00000348056,ENSP00000351777,ENSP00000354451,ENSP00000356042,ENSP00000358813,ENSP00000358997,ENSP00000359506,ENSP00000360683,ENSP00000362744,ENSP00000362807,ENSP00000362918,ENSP00000363574,ENSP00000365569,ENSP00000376077,ENSP00000378699,ENSP00000380044,ENSP00000381490,ENSP00000395772,ENSP00000405965,ENSP00000408292,ENSP00000416255,ENSP00000444412,ENSP00000466090,ENSP00000479617,ENSP00000481029,ENSP00000483825	AIFM1,ALOX12B,ANXA2,BRAT1,CDK1,CSNK1E,EEF2,EIF3C,EIF3D,EIF3E,EIF4G1,EIF5A2,EIF6,ELANE,EZR,FGB,FGG,FLOT1,FMR1,GNAI2,GNL3,HNRNPD,HSP90AA1,HSPBP1,IKBKG,IQGAP3,IRAK1,KEAP1,KHDRBS1,LARP1,LARP4,LTF,MIF,MRE11A,MYH9,OSBPL8,PDCD6,PEF1,PFN2,PLK1,PSMC3,PTPLAD1,PTPN1,RPS4X,RQCD1,SERPINB3,SNW1,STUB1,SUMO1,SUMO2,TBK1,TELO2,TRIM32,TTK,UBE2I,UHRF1,VCP,YBX3,YTHDF2,ZNF268
GO:0051017	actin filament bundle assembly	7	48	0.0056	ENSP00000252699,ENSP00000299767,ENSP00000348163,ENSP00000356042,ENSP00000376132,ENSP00000377941,ENSP00000378400	ACTN1,ACTN4,EZR,HSP90B1,LIMA1,MYO1B,PLS3
GO:0071044	histone mRNA catabolic process	4	11	0.0058	ENSP00000263063,ENSP00000264951,ENSP00000373715,ENSP00000470142	DCP2,MTPAP,UPF1,XRN1
GO:0030330	DNA damage response, signal transduction by p53 class mediator	9	82	0.0059	ENSP00000215754,ENSP00000229195,ENSP00000273064,ENSP00000320949,ENSP00000351159,ENSP00000355279,ENSP00000358994,ENSP00000378699,ENSP00000457411	CDK1,CNOT1,CNOT2,CNOT3,CNOT7,MIF,MYO6,RQCD1,USP10
GO:0044249	cellular biosynthetic process	149	4567	0.006	ENSP00000055077,ENSP00000171111,ENSP00000200457,ENSP00000215754,ENSP00000216190,ENSP00000216554,ENSP00000216605,ENSP00000219252,ENSP00000220849,ENSP00000222286,ENSP00000223127,ENSP00000225792,ENSP00000225969,ENSP00000228251,ENSP00000229195,ENSP00000230050,ENSP00000231751,ENSP00000236850,ENSP00000236959,ENSP00000253024,ENSP00000253039,ENSP00000253792,ENSP00000257915,ENSP00000258729,ENSP00000261531,ENSP00000261772,ENSP00000261875,ENSP00000261884,ENSP00000262160,ENSP00000262570,ENSP00000263063,ENSP00000263956,ENSP00000264161,ENSP00000264705,ENSP00000265073,ENSP00000269159,ENSP00000269299,ENSP00000273064,ENSP00000273317,ENSP00000275428,ENSP00000295822,ENSP00000296577,ENSP00000300648,ENSP00000304592,ENSP00000305480,ENSP00000307567,ENSP00000307940,ENSP00000311747,ENSP00000313199,ENSP00000313829,ENSP00000315167,ENSP00000316032,ENSP00000318177,ENSP00000318297,ENSP00000319169,ENSP00000320949,ENSP00000323099,ENSP00000323858,ENSP00000323889,ENSP00000325863,ENSP00000326381,ENSP00000331901,ENSP00000332604,ENSP00000332706,ENSP00000335153,ENSP00000336721,ENSP00000343966,ENSP00000346015,ENSP00000346050,ENSP00000347648,ENSP00000348886,ENSP00000350491,ENSP00000351159,ENSP00000351777,ENSP00000354125,ENSP00000355094,ENSP00000355279,ENSP00000355493,ENSP00000355890,ENSP00000356416,ENSP00000356864,ENSP00000357555,ENSP00000358159,ENSP00000358478,ENSP00000358563,ENSP00000359128,ENSP00000359233,ENSP00000361180,ENSP00000361704,ENSP00000361949,ENSP00000362329,ENSP00000362576,ENSP00000362649,ENSP00000362744,ENSP00000363574,ENSP00000364794,ENSP00000364815,ENSP00000365016,ENSP00000366156,ENSP00000367787,ENSP00000370083,ENSP00000370625,ENSP00000370745,ENSP00000370968,ENSP00000371253,ENSP00000376272,ENSP00000376297,ENSP00000378163,ENSP00000378699,ENSP00000379563,ENSP00000380877,ENSP00000381490,ENSP00000382004,ENSP00000386023,ENSP00000386531,ENSP00000386665,ENSP00000391481,ENSP00000398131,ENSP00000399797,ENSP00000400142,ENSP00000403172,ENSP00000410186,ENSP00000411409,ENSP00000412698,ENSP00000413436,ENSP00000414321,ENSP00000414851,ENSP00000416255,ENSP00000417078,ENSP00000417229,ENSP00000417509,ENSP00000417602,ENSP00000420914,ENSP00000422037,ENSP00000431800,ENSP00000433664,ENSP00000442308,ENSP00000444412,ENSP00000445175,ENSP00000448035,ENSP00000457411,ENSP00000466058,ENSP00000466090,ENSP00000470142,ENSP00000477590,ENSP00000479617,ENSP00000480186,ENSP00000482639,ENSP00000483825	AARS,ABCD3,ABCE1,ACLY,ADSS,AK9,ALOX12B,APOA1,ASCC2,ASCC3,ASGR1,ATIC,ATRIP,BUD31,CAD,CDK1,CHCHD3,CNOT1,CNOT2,CNOT3,CNOT7,CPNE3,CTNND1,CTPS1,DARS,DDX1,DDX5,DDX54,DHX36,DKC1,DYNLL1,EEF1G,EEF2,EIF2A,EIF2S3,EIF3B,EIF3C,EIF3D,EIF3E,EIF3F,EIF4A2,EIF4G1,EIF4G2,EIF5,EIF5A2,EIF6,ELANE,ELP2,EPRS,EWSR1,FAM208A,FASN,FEN1,FHL2,FUBP3,GAPDHS,GART,GCN1L1,GGCT,GSPT1,GTF3C3,GTF3C5,HDAC1,HNRNPD,HSD17B4,HSP90AA1,IARS,IGF2BP3,IKBKG,IMPA2,IRS2,KEAP1,KHDRBS1,LARP1,LARP4,LDHA,LIG3,LIMD1,LTF,MGST2,MGST3,MIF,MMS19,MOV10,MRE11A,MRPL27,MRPL47,MTHFD1,MTPAP,MYBBP1A,NACA,NFXL1,NKRF,NPM3,NUP98,PABPC4,PLOD3,POLD2,POLR2B,POLR2C,PPA1,PRIM1,PRMT5,PSPC1,PTPLAD1,PURA,QARS,QKI,RBM14,RDH8,RFC2,RFC4,RPL10,RPL27A,RPL34,RPL6,RPS12,RPS24,RPS27,RPS3A,RPS4X,RQCD1,RUVBL1,SMAD2,SMN1,SMPD4,SNW1,SRM,STOML2,SUB1,TFCP2,TKT,TRIM25,TRIM28,TRIP4,TRIP6,TROVE2,TSPO,TTF2,UHRF1,UPF1,USP10,VARS,VCP,YARS,YBX3,ZNF268,ZNF512,ZNF598
GO:0050896	response to stimulus	236	7824	0.006	ENSP00000055077,ENSP00000171111,ENSP00000215754,ENSP00000215957,ENSP00000216181,ENSP00000216336,ENSP00000219252,ENSP00000219548,ENSP00000222005,ENSP00000223127,ENSP00000225275,ENSP00000225792,ENSP00000228251,ENSP00000229195,ENSP00000231487,ENSP00000231751,ENSP00000236850,ENSP00000236959,ENSP00000237536,ENSP00000241052,ENSP00000242776,ENSP00000244930,ENSP00000245544,ENSP00000247461,ENSP00000251595,ENSP00000252699,ENSP00000253024,ENSP00000253792,ENSP00000254801,ENSP00000254810,ENSP00000256079,ENSP00000257177,ENSP00000257430,ENSP00000259335,ENSP00000261531,ENSP00000261574,ENSP00000261712,ENSP00000261875,ENSP00000261884,ENSP00000262160,ENSP00000263269,ENSP00000263946,ENSP00000264335,ENSP00000264705,ENSP00000264933,ENSP00000264951,ENSP00000265073,ENSP00000265131,ENSP00000265388,ENSP00000265986,ENSP00000269159,ENSP00000269299,ENSP00000271308,ENSP00000273064,ENSP00000273317,ENSP00000275428,ENSP00000276420,ENSP00000283752,ENSP00000285379,ENSP00000286788,ENSP00000287295,ENSP00000288235,ENSP00000290913,ENSP00000291568,ENSP00000291906,ENSP00000296370,ENSP00000297185,ENSP00000299767,ENSP00000300093,ENSP00000300648,ENSP00000304592,ENSP00000305480,ENSP00000305731,ENSP00000306099,ENSP00000307540,ENSP00000307940,ENSP00000310668,ENSP00000311747,ENSP00000311766,ENSP00000312999,ENSP00000313199,ENSP00000313829,ENSP00000314030,ENSP00000314556,ENSP00000316029,ENSP00000317334,ENSP00000318176,ENSP00000318297,ENSP00000320949,ENSP00000321106,ENSP00000321259,ENSP00000321971,ENSP00000323099,ENSP00000323858,ENSP00000323889,ENSP00000323929,ENSP00000325863,ENSP00000325905,ENSP00000326031,ENSP00000329967,ENSP00000331901,ENSP00000335153,ENSP00000336721,ENSP00000336829,ENSP00000339637,ENSP00000340454,ENSP00000341838,ENSP00000343966,ENSP00000344401,ENSP00000345179,ENSP00000345793,ENSP00000346032,ENSP00000346251,ENSP00000348099,ENSP00000348886,ENSP00000348888,ENSP00000348965,ENSP00000349041,ENSP00000349259,ENSP00000349320,ENSP00000350541,ENSP00000351159,ENSP00000351777,ENSP00000352738,ENSP00000352834,ENSP00000353590,ENSP00000354451,ENSP00000354573,ENSP00000355279,ENSP00000355325,ENSP00000355493,ENSP00000355890,ENSP00000356042,ENSP00000356416,ENSP00000356864,ENSP00000357196,ENSP00000357459,ENSP00000357693,ENSP00000357905,ENSP00000358159,ENSP00000358635,ENSP00000358994,ENSP00000358997,ENSP00000359045,ENSP00000359233,ENSP00000359240,ENSP00000359506,ENSP00000360141,ENSP00000360683,ENSP00000361704,ENSP00000361824,ENSP00000361949,ENSP00000362108,ENSP00000362334,ENSP00000362649,ENSP00000362807,ENSP00000362918,ENSP00000363574,ENSP00000363921,ENSP00000365016,ENSP00000365530,ENSP00000365569,ENSP00000366109,ENSP00000366156,ENSP00000367787,ENSP00000368516,ENSP00000369042,ENSP00000369127,ENSP00000370023,ENSP00000370625,ENSP00000370745,ENSP00000370968,ENSP00000371152,ENSP00000371253,ENSP00000372139,ENSP00000375960,ENSP00000376077,ENSP00000376272,ENSP00000376297,ENSP00000376306,ENSP00000377664,ENSP00000377681,ENSP00000378699,ENSP00000379563,ENSP00000379654,ENSP00000379773,ENSP00000380044,ENSP00000380460,ENSP00000380877,ENSP00000381023,ENSP00000381577,ENSP00000382004,ENSP00000382779,ENSP00000384053,ENSP00000385410,ENSP00000386531,ENSP00000386665,ENSP00000388169,ENSP00000391723,ENSP00000393887,ENSP00000394496,ENSP00000396937,ENSP00000399797,ENSP00000401010,ENSP00000401470,ENSP00000401564,ENSP00000408292,ENSP00000412698,ENSP00000413035,ENSP00000415034,ENSP00000416255,ENSP00000417078,ENSP00000417229,ENSP00000420213,ENSP00000422753,ENSP00000428845,ENSP00000430684,ENSP00000432568,ENSP00000444412,ENSP00000445175,ENSP00000446271,ENSP00000448035,ENSP00000454623,ENSP00000457411,ENSP00000466058,ENSP00000466090,ENSP00000470142,ENSP00000476136,ENSP00000477590,ENSP00000479606,ENSP00000479617,ENSP00000480186,ENSP00000480492,ENSP00000481029,ENSP00000482639,ENSP00000483825	A2M,ABCD3,ACLY,ACTN4,ADAR,ADSS,AHSG,AIFM1,ANXA1,ANXA2,APC,APOA1,APOD,AQPEP,ARHGAP4,ARPC4,ASAH1,ASCC2,ASCC3,ASGR1,ATAD3B,ATIC,ATRIP,BPIFA1,BRAT1,CA2,CACNA2D1,CAD,CANX,CAPZB,CAT,CCT8,CDC37,CDK1,CHCHD6,CIT,CLTC,CNOT1,CNOT2,CNOT3,CNOT7,CORO1C,CPNE3,CSF2RB,CSNK1E,CST1,CST2,CSTB,CTNND1,CTPS1,CTSG,DDX1,DDX39A,DDX41,DDX5,DDX54,DEFA1,DHX36,DMBT1,DNAJA1,DNAJA2,DOK2,DYNC1H1,DYNLL1,EEF1G,EEF2,EIF2A,EIF4G1,EIF6,ELANE,EPRS,EZR,FASN,FEN1,FGB,FGG,FHL2,FLNB,FLOT1,FMR1,G3BP1,G3BP2,GAPVD1,GART,GCN1L1,GGCT,GNAI2,GNAS,GRIN2D,H3F3B,HADHA,HBA2,HDAC1,HIST1H2BJ,HNRNPD,HSP90AA1,HSP90B1,HSPA9,IDE,IGJ,IKBKB,IKBKG,IMPA2,IPO5,IPO7,IPO8,IQGAP3,IRAK1,IRS2,ITGAX,KEAP1,KHDRBS1,KIAA0368,KIAA0430,LARP1,LCN2,LDHA,LGR4,LIG3,LIMD1,LIN28B,LSM14A,LTF,LZTS2,MACF1,MGST2,MGST3,MICALL1,MIF,MLLT4,MMS19,MOV10,MPO,MRE11A,MYBBP1A,MYH10,MYH9,MYO1C,MYO1E,MYO6,NACA,NBEAL2,NOLC1,NRARP,NUP85,NUP93,PABPC4,PARD3,PDCD6,PDLIM7,PEF1,PIGR,PKN3,PKP1,PLAA,PLK1,PLOD3,POLD2,POLR2B,POLR2C,PPP1CA,PRKRA,PSMA5,PSMB2,PSMB5,PSMC3,PSMD11,PSMD13,PSPC1,PTPLAD1,PTPN1,PTPRK,PUM1,RANBP1,RANGAP1,RAP1GDS1,RBFOX2,RBM14,RDH8,RFC2,RFC4,RHOT2,RQCD1,RUVBL1,S100A16,S100P,SCGB2A1,SEH1L,SERPINB3,SKP1,SMAD2,SMPD4,SNW1,SOGA1,SPTAN1,SPTBN1,SPTBN2,SRM,SRSF7,STOML2,STUB1,STXBP4,SUB1,SUMO1,SYNCRIP,TAC1,TALDO1,TBK1,TCP1,TLN1,TNC,TNNI3,TNPO3,TRIM25,TRIM28,TRIM32,TRIP4,TROVE2,TRPM2,TSPAN10,TSPO,UACA,UHRF1,UPF1,USP10,USP34,VCP,VDAC3,XRN1,YBX3,YTHDF2,YWHAE,ZC3H7A,ZC3H7B,ZCCHC11,ZNF268
GO:0009058	biosynthetic process	153	4714	0.0061	ENSP00000055077,ENSP00000171111,ENSP00000200457,ENSP00000215754,ENSP00000216190,ENSP00000216554,ENSP00000216605,ENSP00000219252,ENSP00000220849,ENSP00000222286,ENSP00000223127,ENSP00000225275,ENSP00000225792,ENSP00000225969,ENSP00000228251,ENSP00000229195,ENSP00000230050,ENSP00000231751,ENSP00000236850,ENSP00000236959,ENSP00000253024,ENSP00000253039,ENSP00000253792,ENSP00000257915,ENSP00000258729,ENSP00000261531,ENSP00000261772,ENSP00000261875,ENSP00000261884,ENSP00000262160,ENSP00000262570,ENSP00000263063,ENSP00000263956,ENSP00000264161,ENSP00000264705,ENSP00000265073,ENSP00000269159,ENSP00000269299,ENSP00000273064,ENSP00000273317,ENSP00000275428,ENSP00000295822,ENSP00000296577,ENSP00000300648,ENSP00000304592,ENSP00000305480,ENSP00000307567,ENSP00000307940,ENSP00000311747,ENSP00000313199,ENSP00000313829,ENSP00000315167,ENSP00000316032,ENSP00000318177,ENSP00000318297,ENSP00000319169,ENSP00000320949,ENSP00000321259,ENSP00000323099,ENSP00000323858,ENSP00000323889,ENSP00000325863,ENSP00000326381,ENSP00000331901,ENSP00000332604,ENSP00000332706,ENSP00000335153,ENSP00000336721,ENSP00000339883,ENSP00000343966,ENSP00000346015,ENSP00000346050,ENSP00000347648,ENSP00000347717,ENSP00000348886,ENSP00000350491,ENSP00000351159,ENSP00000351777,ENSP00000354125,ENSP00000355094,ENSP00000355279,ENSP00000355493,ENSP00000355890,ENSP00000356416,ENSP00000356864,ENSP00000357555,ENSP00000358159,ENSP00000358478,ENSP00000358563,ENSP00000359128,ENSP00000359233,ENSP00000361180,ENSP00000361704,ENSP00000361949,ENSP00000362329,ENSP00000362576,ENSP00000362649,ENSP00000362744,ENSP00000363574,ENSP00000364794,ENSP00000364815,ENSP00000365016,ENSP00000366156,ENSP00000367787,ENSP00000370083,ENSP00000370625,ENSP00000370745,ENSP00000370968,ENSP00000371253,ENSP00000376272,ENSP00000376297,ENSP00000378163,ENSP00000378699,ENSP00000379563,ENSP00000380877,ENSP00000381490,ENSP00000382004,ENSP00000386023,ENSP00000386531,ENSP00000386665,ENSP00000391481,ENSP00000398131,ENSP00000399797,ENSP00000400142,ENSP00000403172,ENSP00000410186,ENSP00000411409,ENSP00000412698,ENSP00000413436,ENSP00000414321,ENSP00000414851,ENSP00000416255,ENSP00000417078,ENSP00000417229,ENSP00000417509,ENSP00000417602,ENSP00000420914,ENSP00000422037,ENSP00000431800,ENSP00000433664,ENSP00000442308,ENSP00000444412,ENSP00000445175,ENSP00000448035,ENSP00000457411,ENSP00000466058,ENSP00000466090,ENSP00000470142,ENSP00000477590,ENSP00000479617,ENSP00000480186,ENSP00000482639,ENSP00000483825	AARS,ABCD3,ABCE1,ACLY,ADSS,AK9,ALOX12B,APOA1,ASCC2,ASCC3,ASGR1,ATIC,ATRIP,BUD31,CAD,CDK1,CHCHD3,CNOT1,CNOT2,CNOT3,CNOT7,CPNE3,CTNND1,CTPS1,DARS,DDX1,DDX5,DDX54,DHCR7,DHX36,DKC1,DYNLL1,EEF1G,EEF2,EIF2A,EIF2S3,EIF3B,EIF3C,EIF3D,EIF3E,EIF3F,EIF4A2,EIF4G1,EIF4G2,EIF5,EIF5A2,EIF6,ELANE,ELP2,EPRS,EWSR1,FAM208A,FASN,FEN1,FHL2,FUBP3,GAPDHS,GART,GCN1L1,GGCT,GSPT1,GTF3C3,GTF3C5,HDAC1,HNRNPD,HSD17B4,HSP90AA1,IARS,IGF2BP3,IKBKG,IMPA2,IRS2,KEAP1,KHDRBS1,LARP1,LARP4,LBR,LDHA,LIG3,LIMD1,LTF,MGST2,MGST3,MIF,MMS19,MOV10,MPO,MRE11A,MRPL27,MRPL47,MTHFD1,MTPAP,MYBBP1A,NACA,NFXL1,NKRF,NPM3,NUP98,PABPC4,PLOD3,POLD2,POLR2B,POLR2C,PPA1,PRIM1,PRMT5,PSPC1,PTPLAD1,PURA,QARS,QKI,RBM14,RDH8,RFC2,RFC4,RPL10,RPL27A,RPL34,RPL6,RPS12,RPS24,RPS27,RPS3A,RPS4X,RQCD1,RUVBL1,SMAD2,SMN1,SMPD4,SNW1,SRM,STOML2,SUB1,TALDO1,TFCP2,TKT,TRIM25,TRIM28,TRIP4,TRIP6,TROVE2,TSPO,TTF2,UHRF1,UPF1,USP10,VARS,VCP,YARS,YBX3,ZNF268,ZNF512,ZNF598
GO:0030834	regulation of actin filament depolymerization	7	49	0.0061	ENSP00000246069,ENSP00000308753,ENSP00000349259,ENSP00000361824,ENSP00000378400,ENSP00000401010,ENSP00000432568	CAPZB,DSTN,LIMA1,SPTAN1,SPTBN1,SPTBN2,TMOD3
GO:0045047	protein targeting to ER	10	101	0.0061	ENSP00000217402,ENSP00000230050,ENSP00000346015,ENSP00000346050,ENSP00000357555,ENSP00000362744,ENSP00000378163,ENSP00000403172,ENSP00000413436,ENSP00000414321	CHMP4B,RPL10,RPL27A,RPL34,RPL6,RPS12,RPS24,RPS27,RPS3A,RPS4X
GO:0072657	protein localization to membrane	23	405	0.0062	ENSP00000215957,ENSP00000217402,ENSP00000230050,ENSP00000231498,ENSP00000335153,ENSP00000345445,ENSP00000346015,ENSP00000346032,ENSP00000346050,ENSP00000348888,ENSP00000349259,ENSP00000352834,ENSP00000354573,ENSP00000356042,ENSP00000357555,ENSP00000362744,ENSP00000363921,ENSP00000365569,ENSP00000378163,ENSP00000403172,ENSP00000413436,ENSP00000414321,ENSP00000430684	ANXA2,CHMP4B,EZR,FLOT1,HSP90AA1,IKBKB,MACF1,MICALL1,MYO1C,NUP155,PARD3,PIGR,RPL10,RPL27A,RPL34,RPL6,RPS12,RPS24,RPS27,RPS3A,RPS4X,SAMM50,SPTBN1
GO:0030835	negative regulation of actin filament depolymerization	6	35	0.0066	ENSP00000308753,ENSP00000349259,ENSP00000361824,ENSP00000378400,ENSP00000401010,ENSP00000432568	CAPZB,LIMA1,SPTAN1,SPTBN1,SPTBN2,TMOD3
GO:0002478	antigen processing and presentation of exogenous peptide antigen	11	123	0.0069	ENSP00000247461,ENSP00000324020,ENSP00000348965,ENSP00000363524,ENSP00000373312,ENSP00000376297,ENSP00000401010,ENSP00000430684,ENSP00000432568,ENSP00000479606,ENSP00000483825	CANX,CAPZB,CLTC,DYNC1H1,DYNLL1,IKBKB,IKBKG,KIF15,KIF4A,SEC13,SPTBN2
GO:0097435	supramolecular fiber organization	22	383	0.007	ENSP00000223127,ENSP00000246069,ENSP00000252699,ENSP00000262177,ENSP00000262753,ENSP00000263946,ENSP00000292385,ENSP00000299767,ENSP00000308753,ENSP00000327077,ENSP00000346032,ENSP00000348163,ENSP00000348965,ENSP00000353590,ENSP00000356042,ENSP00000376132,ENSP00000377298,ENSP00000377941,ENSP00000378400,ENSP00000388169,ENSP00000432768,ENSP00000446093	ACTN1,ACTN4,ANXA2,ARPC4,CKAP5,DBN1,DNAJB6,DSTN,DYNC1H1,EZR,HSP90B1,LIMA1,MYH10,MYO1B,NUMA1,PCM1,PKP1,PLOD3,PLS3,POF1B,TMOD3,TUBGCP2
GO:0006281	DNA repair	26	491	0.0073	ENSP00000055077,ENSP00000219252,ENSP00000219548,ENSP00000253024,ENSP00000305480,ENSP00000311747,ENSP00000318297,ENSP00000323099,ENSP00000323889,ENSP00000325863,ENSP00000351777,ENSP00000358159,ENSP00000367787,ENSP00000370625,ENSP00000370745,ENSP00000376077,ENSP00000376272,ENSP00000378699,ENSP00000379654,ENSP00000380044,ENSP00000380877,ENSP00000412698,ENSP00000457411,ENSP00000470142,ENSP00000479617,ENSP00000480186	ASCC2,ASCC3,ATRIP,CDK1,CSNK1E,DDX1,FEN1,KIAA0430,LIG3,MMS19,MRE11A,POLD2,POLR2B,POLR2C,RBM14,RFC2,RFC4,RUVBL1,STUB1,SUMO1,TRIM25,TRIM28,UHRF1,UPF1,USP10,VCP
GO:0042770	signal transduction in response to DNA damage	10	104	0.0073	ENSP00000215754,ENSP00000229195,ENSP00000273064,ENSP00000300093,ENSP00000320949,ENSP00000351159,ENSP00000355279,ENSP00000358994,ENSP00000378699,ENSP00000457411	CDK1,CNOT1,CNOT2,CNOT3,CNOT7,MIF,MYO6,PLK1,RQCD1,USP10
GO:0009891	positive regulation of biosynthetic process	71	1876	0.0075	ENSP00000055077,ENSP00000216190,ENSP00000220849,ENSP00000222286,ENSP00000228251,ENSP00000236850,ENSP00000245544,ENSP00000252699,ENSP00000253024,ENSP00000257915,ENSP00000258091,ENSP00000261531,ENSP00000261884,ENSP00000262160,ENSP00000265073,ENSP00000266079,ENSP00000273064,ENSP00000286788,ENSP00000295688,ENSP00000295822,ENSP00000300648,ENSP00000307940,ENSP00000311747,ENSP00000313199,ENSP00000313829,ENSP00000316032,ENSP00000317334,ENSP00000318177,ENSP00000318297,ENSP00000329967,ENSP00000332604,ENSP00000335153,ENSP00000336721,ENSP00000348886,ENSP00000351777,ENSP00000355279,ENSP00000358563,ENSP00000358994,ENSP00000358997,ENSP00000359506,ENSP00000362649,ENSP00000362744,ENSP00000362918,ENSP00000363574,ENSP00000365016,ENSP00000366109,ENSP00000367276,ENSP00000368516,ENSP00000376272,ENSP00000377941,ENSP00000378699,ENSP00000381101,ENSP00000381490,ENSP00000385410,ENSP00000386023,ENSP00000386665,ENSP00000395772,ENSP00000408292,ENSP00000412698,ENSP00000417078,ENSP00000417229,ENSP00000419004,ENSP00000422753,ENSP00000430684,ENSP00000442308,ENSP00000444412,ENSP00000448035,ENSP00000466090,ENSP00000479617,ENSP00000481029,ENSP00000483825	ACTN1,ACTN4,ANXA1,APOA1,BUD31,CCT3,CCT7,CCT8,CDK1,CKAP2,CNOT7,DDX41,DHX36,DKC1,EEF2,EIF2A,EIF3C,EIF3D,EIF3E,EIF5A2,EIF6,ELANE,FHL2,FMR1,FUBP3,GAPDHS,GCN1L1,GNL3,HDAC1,HNRNPD,HSP90AA1,IKBKB,IKBKG,IRAK1,IRS2,KHDRBS1,LARP1,LARP4,LGR4,MMS19,MYO6,NACA,NKRF,NMD3,NOLC1,NUP85,NUP98,PRPF6,PSMC3,RBM14,RFC2,RFC4,RPS4X,RQCD1,RUVBL1,SERPINB7,SMAD2,SNW1,STOML2,SUB1,TBK1,TCP1,TFCP2,TRIM28,TRIM32,TRIP4,UHRF1,VCP,YBX3,YTHDF2,ZNF268
GO:0051129	negative regulation of cellular component organization	31	632	0.0075	ENSP00000217402,ENSP00000236850,ENSP00000239940,ENSP00000252699,ENSP00000254810,ENSP00000257430,ENSP00000262177,ENSP00000264951,ENSP00000287598,ENSP00000298316,ENSP00000300093,ENSP00000308753,ENSP00000311747,ENSP00000345179,ENSP00000349259,ENSP00000357858,ENSP00000358813,ENSP00000359045,ENSP00000361635,ENSP00000361824,ENSP00000367276,ENSP00000367787,ENSP00000368982,ENSP00000373715,ENSP00000378400,ENSP00000379563,ENSP00000394496,ENSP00000401010,ENSP00000405405,ENSP00000430684,ENSP00000432568	ACTN4,APC,APOA1,APOD,ARF6,ARHGAP4,BUB1B,BUB3,CAPZB,CHMP4B,CKAP2,CORO1C,DCP2,DNAJB6,H3F3B,IKBKB,KATNB1,LIG3,LIMA1,PFN2,PHLDB2,PLK1,RBM14,SPTAN1,SPTBN1,SPTBN2,TMOD3,TSPO,TTK,VDAC2,XRN1
GO:0031328	positive regulation of cellular biosynthetic process	70	1846	0.0078	ENSP00000055077,ENSP00000216190,ENSP00000220849,ENSP00000222286,ENSP00000228251,ENSP00000236850,ENSP00000245544,ENSP00000252699,ENSP00000253024,ENSP00000257915,ENSP00000258091,ENSP00000261531,ENSP00000261884,ENSP00000262160,ENSP00000265073,ENSP00000266079,ENSP00000273064,ENSP00000286788,ENSP00000295688,ENSP00000295822,ENSP00000300648,ENSP00000307940,ENSP00000311747,ENSP00000313199,ENSP00000313829,ENSP00000316032,ENSP00000317334,ENSP00000318177,ENSP00000318297,ENSP00000329967,ENSP00000332604,ENSP00000335153,ENSP00000336721,ENSP00000348886,ENSP00000351777,ENSP00000355279,ENSP00000358563,ENSP00000358994,ENSP00000358997,ENSP00000359506,ENSP00000362649,ENSP00000362744,ENSP00000362918,ENSP00000363574,ENSP00000365016,ENSP00000366109,ENSP00000367276,ENSP00000368516,ENSP00000376272,ENSP00000377941,ENSP00000378699,ENSP00000381490,ENSP00000385410,ENSP00000386023,ENSP00000386665,ENSP00000395772,ENSP00000408292,ENSP00000412698,ENSP00000417078,ENSP00000417229,ENSP00000419004,ENSP00000422753,ENSP00000430684,ENSP00000442308,ENSP00000444412,ENSP00000448035,ENSP00000466090,ENSP00000479617,ENSP00000481029,ENSP00000483825	ACTN1,ACTN4,ANXA1,APOA1,BUD31,CCT3,CCT7,CCT8,CDK1,CKAP2,CNOT7,DDX41,DHX36,DKC1,EEF2,EIF2A,EIF3C,EIF3D,EIF3E,EIF5A2,EIF6,ELANE,FHL2,FMR1,FUBP3,GAPDHS,GCN1L1,GNL3,HDAC1,HNRNPD,HSP90AA1,IKBKB,IKBKG,IRAK1,IRS2,KHDRBS1,LARP1,LARP4,LGR4,MMS19,MYO6,NACA,NKRF,NMD3,NOLC1,NUP85,NUP98,PRPF6,PSMC3,RBM14,RFC2,RFC4,RPS4X,RQCD1,RUVBL1,SMAD2,SNW1,STOML2,SUB1,TBK1,TCP1,TFCP2,TRIM28,TRIM32,TRIP4,UHRF1,VCP,YBX3,YTHDF2,ZNF268
GO:0051247	positive regulation of protein metabolic process	62	1587	0.008	ENSP00000171111,ENSP00000215754,ENSP00000216181,ENSP00000216190,ENSP00000219548,ENSP00000220849,ENSP00000228251,ENSP00000231751,ENSP00000239940,ENSP00000255631,ENSP00000257430,ENSP00000261183,ENSP00000261531,ENSP00000261875,ENSP00000262319,ENSP00000264933,ENSP00000265986,ENSP00000273064,ENSP00000283752,ENSP00000287295,ENSP00000295822,ENSP00000300093,ENSP00000306099,ENSP00000307940,ENSP00000312999,ENSP00000313199,ENSP00000313829,ENSP00000315167,ENSP00000325863,ENSP00000329967,ENSP00000332604,ENSP00000335153,ENSP00000336721,ENSP00000336829,ENSP00000339637,ENSP00000346032,ENSP00000348056,ENSP00000351777,ENSP00000354451,ENSP00000356042,ENSP00000358813,ENSP00000358997,ENSP00000359506,ENSP00000360683,ENSP00000362744,ENSP00000362807,ENSP00000362918,ENSP00000363574,ENSP00000365569,ENSP00000376077,ENSP00000378699,ENSP00000380044,ENSP00000381490,ENSP00000395772,ENSP00000405965,ENSP00000408292,ENSP00000416255,ENSP00000444412,ENSP00000466090,ENSP00000479617,ENSP00000481029,ENSP00000483825	AIFM1,ALOX12B,ANXA2,APC,BRAT1,CDK1,CSNK1E,EEF2,EIF3C,EIF3D,EIF3E,EIF4G1,EIF5A2,EIF6,ELANE,EZR,FGB,FGG,FLOT1,FMR1,GNAI2,GNL3,HNRNPD,HSP90AA1,HSPBP1,IDE,IKBKG,IQGAP3,IRAK1,KEAP1,KHDRBS1,LARP1,LARP4,LTF,MIF,MRE11A,MYH9,OSBPL8,PDCD6,PEF1,PFN2,PLK1,PSMC3,PTPLAD1,PTPN1,RPS4X,RQCD1,SERPINB3,SNW1,STUB1,SUMO1,SUMO2,TBK1,TELO2,TRIM32,TTK,UBE2I,UHRF1,VCP,YBX3,YTHDF2,ZNF268
GO:1903364	positive regulation of cellular protein catabolic process	12	147	0.0081	ENSP00000171111,ENSP00000219548,ENSP00000255631,ENSP00000300093,ENSP00000335153,ENSP00000351777,ENSP00000356042,ENSP00000359506,ENSP00000376077,ENSP00000380044,ENSP00000405965,ENSP00000481029	CSNK1E,EZR,FMR1,HSP90AA1,HSPBP1,KEAP1,PLK1,PSMC3,STUB1,SUMO1,SUMO2,VCP
GO:0000387	spliceosomal snRNP assembly	6	37	0.0082	ENSP00000266079,ENSP00000319169,ENSP00000321706,ENSP00000358716,ENSP00000370083,ENSP00000392270	DDX20,GEMIN4,PRMT5,PRPF6,SMN1,STRAP
GO:1901998	toxin transport	6	37	0.0082	ENSP00000258091,ENSP00000261884,ENSP00000286788,ENSP00000295688,ENSP00000317334,ENSP00000369127	CCT3,CCT7,CCT8,DNAJA1,TCP1,TRIP4
GO:0098657	import into cell	30	609	0.0084	ENSP00000215957,ENSP00000216181,ENSP00000231751,ENSP00000236850,ENSP00000247461,ENSP00000251595,ENSP00000254801,ENSP00000269299,ENSP00000288235,ENSP00000299767,ENSP00000335153,ENSP00000348099,ENSP00000349320,ENSP00000352834,ENSP00000355890,ENSP00000356042,ENSP00000357905,ENSP00000358994,ENSP00000362108,ENSP00000366109,ENSP00000374135,ENSP00000377664,ENSP00000380044,ENSP00000381023,ENSP00000388169,ENSP00000393887,ENSP00000394496,ENSP00000459943,ENSP00000466090,ENSP00000479606	AHSG,ANKFY1,ANXA1,APOA1,ARPC4,ASGR1,CACNA2D1,CANX,CLTC,CORO1C,CSNK1E,DMBT1,ELANE,EPRS,EZR,GAPVD1,HBA2,HSP90AA1,HSP90B1,IGJ,LCN2,LRP1B,LTF,MICALL1,MYH9,MYO1C,MYO1E,MYO6,PDLIM7,TRPM2
GO:0000075	cell cycle checkpoint	14	193	0.0087	ENSP00000229195,ENSP00000257430,ENSP00000264670,ENSP00000273064,ENSP00000287598,ENSP00000300093,ENSP00000320949,ENSP00000323099,ENSP00000325863,ENSP00000351159,ENSP00000355279,ENSP00000357858,ENSP00000358813,ENSP00000378699	APC,ATRIP,BUB1B,BUB3,CDK1,CNOT1,CNOT2,CNOT3,CNOT7,MRE11A,NSUN2,PLK1,RQCD1,TTK
GO:0031023	microtubule organizing center organization	9	88	0.0087	ENSP00000287482,ENSP00000300093,ENSP00000307939,ENSP00000311747,ENSP00000327077,ENSP00000359230,ENSP00000378699,ENSP00000432768,ENSP00000446093	CDK1,CKAP5,GCC2,HAUS7,PCM1,PLK1,RBM14,SASS6,TUBGCP2
GO:0031054	pre-miRNA processing	4	13	0.0088	ENSP00000257177,ENSP00000318176,ENSP00000344401,ENSP00000357459	ADAR,LIN28B,PRKRA,ZCCHC11
GO:0032508	DNA duplex unwinding	7	53	0.0088	ENSP00000318297,ENSP00000325863,ENSP00000332706,ENSP00000358159,ENSP00000366109,ENSP00000370745,ENSP00000377681	ANXA1,ASCC3,DDX1,G3BP1,MRE11A,PURA,RUVBL1
GO:0032781	positive regulation of ATPase activity	7	53	0.0088	ENSP00000239940,ENSP00000262177,ENSP00000314030,ENSP00000369127,ENSP00000376077,ENSP00000376297,ENSP00000479617	DNAJA1,DNAJA2,DNAJB6,DYNLL1,PFN2,SUMO1,UHRF1
GO:0031334	positive regulation of protein complex assembly	16	241	0.009	ENSP00000219548,ENSP00000229195,ENSP00000239940,ENSP00000254801,ENSP00000265073,ENSP00000265986,ENSP00000298316,ENSP00000320949,ENSP00000335153,ENSP00000351777,ENSP00000352834,ENSP00000376077,ENSP00000377298,ENSP00000388169,ENSP00000416255,ENSP00000481029	ARF6,ARPC4,CNOT1,CNOT2,EIF4G1,HSP90AA1,IDE,IGJ,MYO1C,NUMA1,PFN2,PSMC3,STUB1,SUB1,SUMO1,VCP
GO:0000226	microtubule cytoskeleton organization	22	393	0.0091	ENSP00000216181,ENSP00000283195,ENSP00000287482,ENSP00000297440,ENSP00000300093,ENSP00000307939,ENSP00000311747,ENSP00000327077,ENSP00000348965,ENSP00000356042,ENSP00000358813,ENSP00000359230,ENSP00000362937,ENSP00000363524,ENSP00000368982,ENSP00000377298,ENSP00000377793,ENSP00000378699,ENSP00000401564,ENSP00000405405,ENSP00000432768,ENSP00000446093	CDK1,CKAP5,DYNC1H1,EZR,GCC2,HAUS7,HEATR2,KATNB1,KIF4A,MYH9,NUMA1,PCM1,PHLDB2,PLK1,PRC1,RANBP1,RANBP2,RBM14,RCC1,SASS6,TTK,TUBGCP2
GO:0051235	maintenance of location	12	150	0.0092	ENSP00000171111,ENSP00000231487,ENSP00000236850,ENSP00000292385,ENSP00000299767,ENSP00000316029,ENSP00000352738,ENSP00000356042,ENSP00000357484,ENSP00000379563,ENSP00000401470,ENSP00000420213	APOA1,DBN1,EZR,FLNB,G3BP2,GOPC,HSP90B1,KEAP1,RANGAP1,SKP1,TLN1,TSPO
GO:0051276	chromosome organization	43	999	0.0093	ENSP00000055077,ENSP00000217402,ENSP00000222482,ENSP00000229179,ENSP00000231487,ENSP00000231498,ENSP00000253024,ENSP00000254810,ENSP00000261396,ENSP00000287295,ENSP00000287598,ENSP00000297012,ENSP00000300093,ENSP00000305480,ENSP00000308405,ENSP00000311747,ENSP00000316032,ENSP00000318297,ENSP00000319169,ENSP00000325863,ENSP00000332706,ENSP00000335153,ENSP00000341214,ENSP00000349961,ENSP00000350491,ENSP00000357858,ENSP00000358159,ENSP00000358563,ENSP00000362649,ENSP00000363524,ENSP00000366109,ENSP00000370745,ENSP00000376272,ENSP00000377681,ENSP00000377793,ENSP00000378699,ENSP00000382779,ENSP00000414109,ENSP00000463154,ENSP00000470142,ENSP00000476136,ENSP00000479617,ENSP00000480186	AIFM1,ANP32E,ANXA1,ASCC3,BUB1B,BUB3,CDK1,CHMP4B,CPA4,DDX1,DKC1,FEN1,G3BP1,H2AFV,H3F3B,HDAC1,HIST1H1T,HIST1H2AA,HIST1H2BJ,HJURP,HSP90AA1,KIF4A,MRE11A,NUP107,NUP133,NUP155,NUP98,PLK1,POLD2,PRC1,PRIM1,PRMT5,PURA,RBM14,RFC2,RFC4,RUVBL1,SEH1L,SKP1,SMC4,TRIM28,UHRF1,UPF1
GO:0032210	regulation of telomere maintenance via telomerase	7	54	0.0095	ENSP00000258091,ENSP00000264951,ENSP00000286788,ENSP00000295688,ENSP00000317334,ENSP00000358563,ENSP00000373715	CCT3,CCT7,CCT8,DCP2,DKC1,TCP1,XRN1

### Sheet: overlap CC GO term - Fig 2C
#term ID	term description	observed gene count	background gene count	false discovery rate	matching proteins in your network (IDs)	matching proteins in your network (labels)
GO:0005829	cytosol	287	4958	1.18e-48	ENSP00000044462,ENSP00000171111,ENSP00000200457,ENSP00000209873,ENSP00000215754,ENSP00000216038,ENSP00000216181,ENSP00000216190,ENSP00000216554,ENSP00000216605,ENSP00000217402,ENSP00000217652,ENSP00000219252,ENSP00000219548,ENSP00000220849,ENSP00000222005,ENSP00000222286,ENSP00000225388,ENSP00000228251,ENSP00000229179,ENSP00000229195,ENSP00000230050,ENSP00000231487,ENSP00000236850,ENSP00000236959,ENSP00000240617,ENSP00000241052,ENSP00000245544,ENSP00000250113,ENSP00000251595,ENSP00000252699,ENSP00000252934,ENSP00000253023,ENSP00000253039,ENSP00000253792,ENSP00000256079,ENSP00000257177,ENSP00000257430,ENSP00000257915,ENSP00000258091,ENSP00000258729,ENSP00000258742,ENSP00000261183,ENSP00000261208,ENSP00000261396,ENSP00000261479,ENSP00000261712,ENSP00000261772,ENSP00000261875,ENSP00000261884,ENSP00000262160,ENSP00000262177,ENSP00000262319,ENSP00000264028,ENSP00000264161,ENSP00000264279,ENSP00000264335,ENSP00000264645,ENSP00000264705,ENSP00000264951,ENSP00000265351,ENSP00000265986,ENSP00000269159,ENSP00000269383,ENSP00000271308,ENSP00000272067,ENSP00000273064,ENSP00000273317,ENSP00000275428,ENSP00000275766,ENSP00000276420,ENSP00000277165,ENSP00000280665,ENSP00000283195,ENSP00000285379,ENSP00000286788,ENSP00000287295,ENSP00000287482,ENSP00000287598,ENSP00000290913,ENSP00000291568,ENSP00000293502,ENSP00000295688,ENSP00000295746,ENSP00000295822,ENSP00000296577,ENSP00000298316,ENSP00000299198,ENSP00000299767,ENSP00000300093,ENSP00000300648,ENSP00000304592,ENSP00000307567,ENSP00000307939,ENSP00000307940,ENSP00000312999,ENSP00000313199,ENSP00000313829,ENSP00000314030,ENSP00000314556,ENSP00000315167,ENSP00000316029,ENSP00000316032,ENSP00000317334,ENSP00000318176,ENSP00000318297,ENSP00000319169,ENSP00000320503,ENSP00000320949,ENSP00000321259,ENSP00000321706,ENSP00000321971,ENSP00000322716,ENSP00000323099,ENSP00000323889,ENSP00000323929,ENSP00000324020,ENSP00000324527,ENSP00000325863,ENSP00000326031,ENSP00000326381,ENSP00000327077,ENSP00000329967,ENSP00000331901,ENSP00000332604,ENSP00000335153,ENSP00000336712,ENSP00000339532,ENSP00000340329,ENSP00000340454,ENSP00000341838,ENSP00000344401,ENSP00000345179,ENSP00000346015,ENSP00000346032,ENSP00000346050,ENSP00000346466,ENSP00000347717,ENSP00000348056,ENSP00000348099,ENSP00000348128,ENSP00000348163,ENSP00000348965,ENSP00000349259,ENSP00000349961,ENSP00000350170,ENSP00000351159,ENSP00000351596,ENSP00000351777,ENSP00000351811,ENSP00000352400,ENSP00000352738,ENSP00000352834,ENSP00000353590,ENSP00000354125,ENSP00000354451,ENSP00000355279,ENSP00000355325,ENSP00000355493,ENSP00000355890,ENSP00000356042,ENSP00000356416,ENSP00000357048,ENSP00000357555,ENSP00000357693,ENSP00000357740,ENSP00000357858,ENSP00000358159,ENSP00000358478,ENSP00000358716,ENSP00000358994,ENSP00000358997,ENSP00000359045,ENSP00000359128,ENSP00000359230,ENSP00000359233,ENSP00000359240,ENSP00000359506,ENSP00000359910,ENSP00000360141,ENSP00000360683,ENSP00000361704,ENSP00000361824,ENSP00000361949,ENSP00000362329,ENSP00000362334,ENSP00000362340,ENSP00000362576,ENSP00000362649,ENSP00000362744,ENSP00000362918,ENSP00000363524,ENSP00000363574,ENSP00000363921,ENSP00000364794,ENSP00000364815,ENSP00000365016,ENSP00000366109,ENSP00000366156,ENSP00000367276,ENSP00000367721,ENSP00000368982,ENSP00000369042,ENSP00000369127,ENSP00000370083,ENSP00000370745,ENSP00000371253,ENSP00000371634,ENSP00000373312,ENSP00000373715,ENSP00000375960,ENSP00000376297,ENSP00000376306,ENSP00000377298,ENSP00000377664,ENSP00000377681,ENSP00000377710,ENSP00000377793,ENSP00000377941,ENSP00000378163,ENSP00000378400,ENSP00000378699,ENSP00000378917,ENSP00000379156,ENSP00000379386,ENSP00000380044,ENSP00000381072,ENSP00000381490,ENSP00000381577,ENSP00000382004,ENSP00000382779,ENSP00000388169,ENSP00000391481,ENSP00000391723,ENSP00000392270,ENSP00000392828,ENSP00000396937,ENSP00000398131,ENSP00000399797,ENSP00000401010,ENSP00000401470,ENSP00000401564,ENSP00000403172,ENSP00000405405,ENSP00000405620,ENSP00000407487,ENSP00000408292,ENSP00000410186,ENSP00000412698,ENSP00000413035,ENSP00000413436,ENSP00000414109,ENSP00000414321,ENSP00000414851,ENSP00000416255,ENSP00000417078,ENSP00000417229,ENSP00000418944,ENSP00000420213,ENSP00000420914,ENSP00000422753,ENSP00000427123,ENSP00000430684,ENSP00000431800,ENSP00000432568,ENSP00000432768,ENSP00000433664,ENSP00000433999,ENSP00000436679,ENSP00000444156,ENSP00000444412,ENSP00000445175,ENSP00000446093,ENSP00000446271,ENSP00000446955,ENSP00000457411,ENSP00000459943,ENSP00000470034,ENSP00000470142,ENSP00000476046,ENSP00000476136,ENSP00000477590,ENSP00000479606,ENSP00000481029,ENSP00000481762,ENSP00000483688,ENSP00000483825	A2M,AAAS,AARS,ABCD3,ABCE1,ACLY,ACP1,ACTN1,ACTN4,ADSS,AIFM1,AK9,ALOX12B,ANKFY1,ANXA1,ANXA2,APC,APOA1,APOD,ARCN1,ARF6,ARHGAP4,ARMC6,ARPC4,ASCC3,ATIC,ATRIP,ATXN10,ATXN2L,BUB1B,BUB3,CA2,CAD,CAPRIN1,CAPZB,CASC3,CAT,CCT3,CCT7,CCT8,CDC37,CDK1,CHCHD6,CHMP4B,CIT,CKAP2,CKAP5,CKB,CLTC,CNOT1,CNOT2,CNOT3,CNOT7,COPA,CPNE3,CSDE1,CSNK1E,CSTB,CTNND1,CTPS1,DARS,DCP1A,DCP1B,DCP2,DDX1,DDX20,DDX41,DHCR7,DHX30,DHX36,DNAJA1,DNAJA2,DNAJB6,DOK2,DYNC1H1,DYNLL1,EDC3,EDC4,EEF1G,EEF2,EIF2A,EIF2S3,EIF3B,EIF3C,EIF3D,EIF3E,EIF3F,EIF4A2,EIF4G1,EIF4G2,EIF5,EIF5A2,EIF6,ELP2,EPRS,EZR,FAM120A,FASN,FHL1,FLNB,FMR1,FXR1,FXR2,G3BP1,G3BP2,GAPDHS,GAPVD1,GART,GCC2,GCN1L1,GEMIN4,GGCT,GLYR1,GNAI2,GNAS,GPSM1,GSPT1,HAL,HAUS7,HBA2,HDAC1,HIST1H2BJ,HJURP,HNRNPD,HSD17B4,HSP90AA1,HSP90B1,IARS,IDE,IGF2BP2,IGF2BP3,IKBKB,IKBKG,IMPA2,IPO7,IPO8,IQGAP3,IRAK1,IRS2,KATNB1,KEAP1,KHDRBS1,KIAA1524,KIF15,KIF4A,LARP4,LDHA,LDHB,LIMA1,LIMD1,LIN28B,LSM14A,LZTS2,MIF,MLLT4,MMS19,MOV10,MPRIP,MRE11A,MTHFD1,MYH10,MYH9,MYL12A,MYL6,MYO1C,MYO1D,MYO6,NCDN,NOP58,NOSIP,NPM3,NUFIP2,NUMA1,NUP107,NUP133,NUP160,NUP214,NUP85,NUP98,NUPL2,NXF1,OSBPL8,PABPC4,PARD3,PCM1,PDLIM7,PEG10,PHLDB2,PLBD1,PLK1,PLS3,POLR2C,PPA1,PPP1CA,PRC1,PRKRA,PRMT5,PSMA4,PSMA5,PSMA6,PSMA7,PSMB2,PSMB3,PSMB5,PSMC3,PSMD11,PSMD13,PTPLAD1,PTPN1,PUM1,QARS,RAI14,RANBP1,RANBP2,RANGAP1,RAP1GDS1,RBFOX2,RHOT2,RNH1,RPL10,RPL27A,RPL34,RPL6,RPS12,RPS24,RPS27,RPS3A,RPS4X,RQCD1,RTCB,RUVBL1,S100A16,SASS6,SDR9C7,SEC13,SEH1L,SERPINB8,SKP1,SMAD2,SMC4,SMN1,SPRR2E,SPTAN1,SPTBN1,SPTBN2,SRM,STRAP,STUB1,SVIL,TALDO1,TBK1,TCP1,TELO2,TFCP2,THUMPD3,TKT,TLN1,TNNI3,TNPO1,TRIM25,TRIM32,TRIM65,TRIP4,TRIP6,TROVE2,TTC37,TTF2,TUBGCP2,UACA,UBE2I,UBE2M,UNC45A,UPF1,USP10,USP34,VARS,VCP,WDR91,XPO5,XRN1,YARS,YBX3,YTHDF2,YWHAE,ZC3HAV1L,ZCCHC11,ZNF268
GO:0032991	protein-containing complex	265	4792	1.63e-39	ENSP00000044462,ENSP00000055077,ENSP00000171111,ENSP00000209873,ENSP00000216038,ENSP00000216181,ENSP00000216190,ENSP00000216336,ENSP00000217402,ENSP00000217652,ENSP00000219252,ENSP00000219548,ENSP00000220849,ENSP00000222005,ENSP00000225388,ENSP00000225792,ENSP00000225969,ENSP00000229179,ENSP00000229195,ENSP00000229214,ENSP00000230050,ENSP00000231487,ENSP00000231498,ENSP00000231751,ENSP00000236850,ENSP00000238823,ENSP00000242776,ENSP00000245544,ENSP00000247461,ENSP00000248248,ENSP00000250113,ENSP00000251595,ENSP00000252699,ENSP00000253024,ENSP00000253039,ENSP00000253792,ENSP00000254801,ENSP00000254810,ENSP00000257430,ENSP00000257915,ENSP00000258091,ENSP00000258742,ENSP00000259335,ENSP00000261396,ENSP00000261479,ENSP00000261531,ENSP00000261574,ENSP00000261712,ENSP00000261884,ENSP00000262160,ENSP00000262319,ENSP00000262570,ENSP00000263269,ENSP00000263946,ENSP00000263956,ENSP00000264028,ENSP00000264161,ENSP00000264279,ENSP00000264335,ENSP00000264645,ENSP00000264670,ENSP00000264705,ENSP00000264933,ENSP00000264951,ENSP00000265073,ENSP00000265333,ENSP00000265351,ENSP00000265986,ENSP00000266079,ENSP00000268379,ENSP00000271308,ENSP00000273064,ENSP00000273317,ENSP00000280665,ENSP00000283195,ENSP00000285968,ENSP00000286788,ENSP00000287598,ENSP00000288071,ENSP00000288235,ENSP00000290913,ENSP00000291552,ENSP00000295688,ENSP00000295822,ENSP00000297012,ENSP00000297990,ENSP00000299767,ENSP00000300093,ENSP00000300648,ENSP00000305480,ENSP00000306099,ENSP00000307567,ENSP00000307940,ENSP00000308405,ENSP00000310668,ENSP00000311747,ENSP00000312999,ENSP00000313199,ENSP00000313829,ENSP00000316032,ENSP00000317334,ENSP00000318176,ENSP00000318297,ENSP00000319169,ENSP00000319240,ENSP00000320503,ENSP00000320917,ENSP00000320949,ENSP00000321449,ENSP00000321706,ENSP00000322716,ENSP00000324020,ENSP00000324527,ENSP00000325863,ENSP00000326031,ENSP00000326381,ENSP00000326531,ENSP00000327077,ENSP00000328854,ENSP00000332604,ENSP00000332706,ENSP00000335153,ENSP00000336721,ENSP00000336829,ENSP00000340329,ENSP00000341214,ENSP00000341838,ENSP00000345179,ENSP00000345445,ENSP00000346032,ENSP00000346050,ENSP00000348056,ENSP00000348128,ENSP00000348888,ENSP00000348965,ENSP00000349259,ENSP00000349320,ENSP00000349961,ENSP00000350170,ENSP00000350491,ENSP00000351159,ENSP00000351596,ENSP00000351777,ENSP00000351811,ENSP00000352400,ENSP00000352834,ENSP00000353590,ENSP00000354125,ENSP00000355279,ENSP00000355325,ENSP00000355890,ENSP00000356042,ENSP00000356416,ENSP00000357048,ENSP00000357459,ENSP00000357484,ENSP00000357555,ENSP00000357858,ENSP00000358159,ENSP00000358478,ENSP00000358563,ENSP00000358635,ENSP00000358716,ENSP00000358813,ENSP00000358994,ENSP00000358997,ENSP00000359230,ENSP00000359506,ENSP00000359910,ENSP00000360141,ENSP00000361180,ENSP00000361635,ENSP00000361949,ENSP00000362334,ENSP00000362576,ENSP00000362649,ENSP00000362744,ENSP00000362807,ENSP00000362918,ENSP00000362937,ENSP00000363524,ENSP00000363574,ENSP00000363745,ENSP00000363921,ENSP00000364794,ENSP00000365016,ENSP00000365569,ENSP00000366109,ENSP00000367721,ENSP00000367787,ENSP00000368982,ENSP00000369042,ENSP00000370023,ENSP00000370083,ENSP00000370625,ENSP00000370745,ENSP00000370968,ENSP00000373312,ENSP00000373715,ENSP00000374135,ENSP00000376077,ENSP00000376132,ENSP00000376272,ENSP00000376297,ENSP00000377298,ENSP00000377681,ENSP00000377934,ENSP00000378405,ENSP00000378699,ENSP00000378917,ENSP00000380877,ENSP00000381490,ENSP00000382779,ENSP00000384053,ENSP00000385410,ENSP00000385787,ENSP00000386023,ENSP00000388169,ENSP00000391723,ENSP00000392270,ENSP00000392828,ENSP00000394496,ENSP00000396937,ENSP00000398131,ENSP00000399797,ENSP00000401010,ENSP00000401470,ENSP00000403172,ENSP00000405620,ENSP00000406012,ENSP00000407323,ENSP00000408292,ENSP00000412698,ENSP00000413436,ENSP00000414109,ENSP00000414321,ENSP00000414851,ENSP00000416255,ENSP00000417229,ENSP00000417602,ENSP00000422753,ENSP00000428845,ENSP00000430684,ENSP00000431800,ENSP00000432768,ENSP00000433664,ENSP00000433999,ENSP00000436679,ENSP00000446093,ENSP00000446271,ENSP00000446955,ENSP00000448035,ENSP00000454623,ENSP00000457411,ENSP00000463154,ENSP00000466090,ENSP00000470142,ENSP00000476046,ENSP00000476136,ENSP00000479606,ENSP00000480186,ENSP00000481029,ENSP00000481762,ENSP00000483688,ENSP00000483825	AAAS,ACLY,ACTN4,ADAR,ANP32E,ANXA1,ANXA2,APC,APOA1,APOD,ARCN1,ARPC4,ASCC2,ASCC3,ATXN2L,BCKDK,BUB1B,BUB3,BUD31,CACNA2D1,CAD,CANX,CAPRIN1,CAPZB,CASC3,CCT3,CCT7,CCT8,CDC37,CDK1,CHCHD3,CHCHD6,CHMP4B,CKAP5,CLTC,CNOT1,CNOT2,CNOT3,CNOT7,COPA,CORO1C,CSDE1,CSF2RB,CTSG,DARS,DCP1A,DCP1B,DCP2,DDX1,DDX19B,DDX20,DDX39A,DDX41,DDX5,DHX30,DKC1,DYNC1H1,DYNLL1,EBNA1BP2,EDC3,EDC4,EEF2,EIF2A,EIF2S3,EIF3B,EIF3C,EIF3D,EIF3E,EIF3F,EIF4A2,EIF4G1,EIF4G2,EIF5A2,EIF6,ELANE,ELP2,EPRS,EZR,FAM98A,FEN1,FGB,FGG,FLOT1,FMR1,FXR1,FXR2,G3BP1,GCN1L1,GEMIN4,GLYR1,GNAI2,GNAS,GOPC,GPSM1,GRIN2D,GSPT1,GTF3C3,GTF3C5,H2AFV,H3F3B,HADHA,HAUS7,HBA2,HDAC1,HIST1H1T,HIST1H2AA,HIST1H2BJ,HJURP,HNRNPD,HNRNPR,HSP90AA1,HSP90B1,IARS,IDE,IFT140,IGJ,IKBKB,IKBKG,IPO5,IPO7,IRAK1,IRS2,ITGAX,KATNB1,KEAP1,KHDRBS1,KIAA0368,KIF15,KIF4A,KIF7,KRI1,KRR1,LARP1,LARP4,LIG3,LIMD1,LRP1B,LSM14A,LTF,MAGOHB,MMS19,MON1B,MOV10,MRE11A,MRPL27,MRPL47,MYBBP1A,MYH10,MYH9,MYL12A,MYL6,MYO1B,MYO1C,MYO1D,MYO1E,MYO6,NACA,NOC4L,NOL6,NOLC1,NOP58,NSUN2,NUFIP2,NUMA1,NUP107,NUP133,NUP155,NUP160,NUP205,NUP214,NUP85,NUP93,NUP98,NUPL2,NXF1,PABPC4,PARD3,PCM1,PDCD6,PEF1,PIGR,PKP1,PLK1,POLD2,POLR2B,POLR2C,POP1,PPP1CA,PRIM1,PRKRA,PRMT5,PRPF6,PSMA4,PSMA5,PSMA6,PSMA7,PSMB2,PSMB3,PSMB5,PSMC3,PSMD11,PSMD13,PUM1,PURA,QARS,RANBP2,RANGAP1,RBM14,RCC1,RFC2,RFC4,RNH1,RPL10,RPL6,RPS12,RPS24,RPS27,RPS3A,RPS4X,RQCD1,RRP7A,RTCB,RUVBL1,SAMM50,SEC13,SEH1L,SKP1,SMAD2,SMC4,SMN1,SNW1,SPTBN1,STRAP,STUB1,SUB1,SUMO1,SVIL,SYNCRIP,TCP1,TELO2,TFCP2,THOC6,TNNI3,TRIM28,TRIM32,TRIP4,TROVE2,TTC37,TTF2,TTK,TUBGCP2,U2AFBP,UBE2I,UPF1,UQCRC2,USP10,VCP,VDAC1,VDAC2,VDAC3,XPO5,XRN1,YARS,YTHDF2,YWHAE
GO:0043232	intracellular non-membrane-bounded organelle	227	4005	3.83e-33	ENSP00000044462,ENSP00000055077,ENSP00000171111,ENSP00000200457,ENSP00000209873,ENSP00000216181,ENSP00000216336,ENSP00000217652,ENSP00000219252,ENSP00000219548,ENSP00000225388,ENSP00000225792,ENSP00000225969,ENSP00000229179,ENSP00000229195,ENSP00000229214,ENSP00000230050,ENSP00000239940,ENSP00000242776,ENSP00000245544,ENSP00000246069,ENSP00000247461,ENSP00000249442,ENSP00000250113,ENSP00000251595,ENSP00000252699,ENSP00000253024,ENSP00000254810,ENSP00000257177,ENSP00000257430,ENSP00000258091,ENSP00000259335,ENSP00000261396,ENSP00000261479,ENSP00000261574,ENSP00000261884,ENSP00000262160,ENSP00000262177,ENSP00000262319,ENSP00000262753,ENSP00000263946,ENSP00000263956,ENSP00000264279,ENSP00000264335,ENSP00000264645,ENSP00000264670,ENSP00000264951,ENSP00000265069,ENSP00000265073,ENSP00000265333,ENSP00000266732,ENSP00000273064,ENSP00000273317,ENSP00000275820,ENSP00000280665,ENSP00000283195,ENSP00000286788,ENSP00000287482,ENSP00000287598,ENSP00000288071,ENSP00000288235,ENSP00000291568,ENSP00000292385,ENSP00000293502,ENSP00000295688,ENSP00000297012,ENSP00000297185,ENSP00000297990,ENSP00000300093,ENSP00000300648,ENSP00000305480,ENSP00000307940,ENSP00000308405,ENSP00000308753,ENSP00000311747,ENSP00000312999,ENSP00000314556,ENSP00000316029,ENSP00000317334,ENSP00000318297,ENSP00000320503,ENSP00000320917,ENSP00000320949,ENSP00000321449,ENSP00000321706,ENSP00000322716,ENSP00000323858,ENSP00000324020,ENSP00000324527,ENSP00000325863,ENSP00000326031,ENSP00000326381,ENSP00000327077,ENSP00000328854,ENSP00000332706,ENSP00000336721,ENSP00000338862,ENSP00000339532,ENSP00000340329,ENSP00000341214,ENSP00000341838,ENSP00000343966,ENSP00000344401,ENSP00000345179,ENSP00000346032,ENSP00000346050,ENSP00000348056,ENSP00000348099,ENSP00000348128,ENSP00000348163,ENSP00000348886,ENSP00000348965,ENSP00000349259,ENSP00000349961,ENSP00000350170,ENSP00000350491,ENSP00000351159,ENSP00000351596,ENSP00000351777,ENSP00000351811,ENSP00000352834,ENSP00000353590,ENSP00000354573,ENSP00000354848,ENSP00000355279,ENSP00000355325,ENSP00000356042,ENSP00000357459,ENSP00000357555,ENSP00000357643,ENSP00000357693,ENSP00000357858,ENSP00000358563,ENSP00000358716,ENSP00000358813,ENSP00000358994,ENSP00000358997,ENSP00000359045,ENSP00000359128,ENSP00000359230,ENSP00000359240,ENSP00000359506,ENSP00000360540,ENSP00000361635,ENSP00000361824,ENSP00000361949,ENSP00000362649,ENSP00000362744,ENSP00000362918,ENSP00000362937,ENSP00000363524,ENSP00000363574,ENSP00000363921,ENSP00000365569,ENSP00000367276,ENSP00000368982,ENSP00000369127,ENSP00000370023,ENSP00000370083,ENSP00000370745,ENSP00000370968,ENSP00000371634,ENSP00000373715,ENSP00000376077,ENSP00000376132,ENSP00000376272,ENSP00000376297,ENSP00000377298,ENSP00000377681,ENSP00000377793,ENSP00000377934,ENSP00000377941,ENSP00000378400,ENSP00000378699,ENSP00000378917,ENSP00000379156,ENSP00000381490,ENSP00000382779,ENSP00000385410,ENSP00000385787,ENSP00000386665,ENSP00000388169,ENSP00000391723,ENSP00000394496,ENSP00000395772,ENSP00000399797,ENSP00000400142,ENSP00000401010,ENSP00000401470,ENSP00000401564,ENSP00000403172,ENSP00000405405,ENSP00000405620,ENSP00000406012,ENSP00000407323,ENSP00000408292,ENSP00000412698,ENSP00000413436,ENSP00000414109,ENSP00000414321,ENSP00000417078,ENSP00000417229,ENSP00000417509,ENSP00000417602,ENSP00000419004,ENSP00000420213,ENSP00000422753,ENSP00000427123,ENSP00000428756,ENSP00000432568,ENSP00000432768,ENSP00000442308,ENSP00000444412,ENSP00000446093,ENSP00000446271,ENSP00000446955,ENSP00000463154,ENSP00000470142,ENSP00000476046,ENSP00000476117,ENSP00000476136,ENSP00000477590,ENSP00000479606,ENSP00000479617,ENSP00000480186,ENSP00000481029,ENSP00000483825	AAAS,ACTN1,ACTN4,ADAR,ANP32E,ANXA2,APC,APOD,ARHGAP4,ARPC4,ATXN2L,BRIX1,BUB1B,BUB3,CANX,CAPRIN1,CAPZB,CASC3,CCT3,CCT7,CCT8,CDK1,CEP55,CKAP2,CKAP5,CLTC,CNOT1,CNOT2,CNOT3,CNOT7,CORO1C,CPNE3,CSTB,CTSG,DBN1,DCP1A,DCP1B,DCP2,DDX1,DDX19B,DDX20,DDX39A,DDX41,DDX5,DDX54,DHX30,DHX36,DKC1,DNAJA1,DNAJB6,DSTN,DYNC1H1,DYNLL1,EBNA1BP2,EDC3,EDC4,EEF2,EIF2A,EIF4A2,EIF6,EWSR1,EZR,FAM208A,FEN1,FHL2,FLNB,FLOT1,FMR1,FXR1,FXR2,G3BP1,GCN1L1,GEMIN4,GLYR1,GNAI2,GNL3,GTF3C3,H2AFV,H3F3B,HADHA,HAUS7,HBA2,HDAC1,HIST1H1T,HIST1H2AA,HIST1H2BJ,HJURP,HSPA9,IFT140,IGF2BP2,IKBKG,IPO5,IRAK1,KATNB1,KEAP1,KIAA0368,KIAA1279,KIF15,KIF4A,KIF7,KRI1,KRR1,LARP1,LARP4,LIMA1,LIMD1,LIN28B,LSM14A,LZTS2,MACF1,MKI67,MMS19,MOV10,MPRIP,MRE11A,MRPL27,MRPL47,MTX2,MYBBP1A,MYH10,MYH9,MYL12A,MYL6,MYO1B,MYO1C,MYO1D,MYO1E,MYO6,NKRF,NMD3,NOC4L,NOL6,NOLC1,NOM1,NOP58,NPM3,NSUN2,NUFIP2,NUMA1,NUP107,NUP133,NUP85,PABPC4,PARD3,PCM1,PDLIM7,PFN2,PHLDB2,PKP1,PLK1,PLS3,POF1B,POLD2,POLR2C,POP1,PPP1CA,PRC1,PRIM1,PSMA4,PSMA6,PSMB5,PSMC3,PSPC1,PUM1,PURA,RAI14,RANBP1,RANBP2,RANGAP1,RBM14,RCC1,RFC2,RFC4,RPL10,RPL6,RPS12,RPS24,RPS27,RPS3A,RPS4X,RQCD1,RRP7A,RUVBL1,S100A16,SASS6,SDR9C7,SEH1L,SMAD2,SMC4,SMN1,SPTAN1,SPTBN1,SPTBN2,STAU2,STOML2,STUB1,SUB1,SUMO1,SVIL,TCP1,TELO2,THUMPD3,TLN1,TMOD3,TMPO,TNNI3,TRIM28,TRIM32,TRIP4,TRIP6,TTC37,TTK,TUBGCP2,UACA,UBE2I,UHRF1,UPF1,VCP,VDAC1,VDAC2,WDR18,XRN1,YTHDF2,YWHAE,ZCCHC11,ZFR,ZNF268
GO:0044444	cytoplasmic part	368	9377	7.89e-30	ENSP00000044462,ENSP00000171111,ENSP00000200457,ENSP00000209873,ENSP00000215754,ENSP00000215957,ENSP00000216038,ENSP00000216181,ENSP00000216190,ENSP00000216336,ENSP00000216554,ENSP00000216605,ENSP00000217402,ENSP00000217652,ENSP00000219252,ENSP00000219548,ENSP00000220849,ENSP00000222005,ENSP00000222286,ENSP00000222388,ENSP00000223127,ENSP00000225275,ENSP00000225388,ENSP00000225969,ENSP00000228251,ENSP00000229179,ENSP00000229195,ENSP00000230050,ENSP00000231487,ENSP00000231751,ENSP00000236850,ENSP00000236959,ENSP00000240617,ENSP00000241052,ENSP00000245544,ENSP00000245564,ENSP00000246069,ENSP00000247461,ENSP00000248248,ENSP00000249442,ENSP00000250113,ENSP00000251595,ENSP00000252599,ENSP00000252699,ENSP00000252934,ENSP00000253023,ENSP00000253039,ENSP00000253792,ENSP00000256079,ENSP00000257177,ENSP00000257430,ENSP00000257915,ENSP00000258091,ENSP00000258729,ENSP00000258742,ENSP00000259335,ENSP00000261183,ENSP00000261208,ENSP00000261396,ENSP00000261479,ENSP00000261712,ENSP00000261772,ENSP00000261875,ENSP00000261884,ENSP00000262160,ENSP00000262177,ENSP00000262319,ENSP00000262570,ENSP00000263063,ENSP00000263946,ENSP00000264028,ENSP00000264161,ENSP00000264279,ENSP00000264335,ENSP00000264645,ENSP00000264670,ENSP00000264705,ENSP00000264933,ENSP00000264951,ENSP00000265131,ENSP00000265333,ENSP00000265351,ENSP00000265986,ENSP00000268379,ENSP00000269159,ENSP00000269383,ENSP00000271308,ENSP00000272067,ENSP00000273064,ENSP00000273317,ENSP00000275428,ENSP00000275766,ENSP00000276420,ENSP00000277165,ENSP00000280665,ENSP00000283195,ENSP00000283752,ENSP00000285379,ENSP00000286788,ENSP00000287295,ENSP00000287482,ENSP00000287598,ENSP00000288235,ENSP00000290913,ENSP00000291568,ENSP00000291906,ENSP00000292385,ENSP00000293502,ENSP00000295688,ENSP00000295746,ENSP00000295822,ENSP00000296370,ENSP00000296577,ENSP00000297185,ENSP00000297990,ENSP00000298316,ENSP00000299198,ENSP00000299767,ENSP00000300093,ENSP00000300648,ENSP00000304592,ENSP00000305480,ENSP00000306099,ENSP00000307567,ENSP00000307939,ENSP00000307940,ENSP00000308753,ENSP00000311766,ENSP00000312999,ENSP00000313199,ENSP00000313829,ENSP00000314030,ENSP00000314556,ENSP00000315167,ENSP00000316029,ENSP00000316032,ENSP00000317334,ENSP00000318176,ENSP00000318297,ENSP00000319169,ENSP00000320503,ENSP00000320794,ENSP00000320949,ENSP00000321259,ENSP00000321706,ENSP00000321971,ENSP00000322716,ENSP00000323099,ENSP00000323858,ENSP00000323889,ENSP00000323929,ENSP00000324020,ENSP00000324527,ENSP00000325863,ENSP00000326031,ENSP00000326381,ENSP00000327077,ENSP00000329967,ENSP00000331901,ENSP00000332604,ENSP00000335153,ENSP00000336712,ENSP00000336721,ENSP00000336829,ENSP00000339532,ENSP00000340329,ENSP00000340454,ENSP00000341838,ENSP00000344401,ENSP00000345179,ENSP00000345445,ENSP00000346015,ENSP00000346032,ENSP00000346050,ENSP00000346466,ENSP00000347717,ENSP00000348056,ENSP00000348099,ENSP00000348128,ENSP00000348163,ENSP00000348886,ENSP00000348888,ENSP00000348965,ENSP00000349259,ENSP00000349320,ENSP00000349961,ENSP00000350170,ENSP00000351159,ENSP00000351596,ENSP00000351777,ENSP00000351811,ENSP00000352400,ENSP00000352738,ENSP00000352834,ENSP00000353590,ENSP00000354125,ENSP00000354451,ENSP00000354573,ENSP00000354848,ENSP00000355279,ENSP00000355325,ENSP00000355493,ENSP00000355890,ENSP00000356042,ENSP00000356416,ENSP00000356864,ENSP00000357048,ENSP00000357484,ENSP00000357555,ENSP00000357693,ENSP00000357740,ENSP00000357858,ENSP00000357905,ENSP00000358159,ENSP00000358478,ENSP00000358635,ENSP00000358716,ENSP00000358994,ENSP00000358997,ENSP00000359045,ENSP00000359128,ENSP00000359230,ENSP00000359233,ENSP00000359240,ENSP00000359506,ENSP00000359910,ENSP00000360141,ENSP00000360540,ENSP00000360683,ENSP00000361635,ENSP00000361704,ENSP00000361824,ENSP00000361949,ENSP00000362108,ENSP00000362329,ENSP00000362334,ENSP00000362340,ENSP00000362576,ENSP00000362649,ENSP00000362744,ENSP00000362807,ENSP00000362918,ENSP00000363524,ENSP00000363574,ENSP00000363745,ENSP00000363921,ENSP00000364794,ENSP00000364815,ENSP00000365016,ENSP00000365530,ENSP00000365569,ENSP00000366109,ENSP00000366156,ENSP00000367276,ENSP00000367721,ENSP00000367787,ENSP00000368982,ENSP00000369042,ENSP00000369127,ENSP00000370023,ENSP00000370083,ENSP00000370372,ENSP00000370745,ENSP00000371152,ENSP00000371253,ENSP00000371634,ENSP00000372139,ENSP00000373312,ENSP00000373715,ENSP00000375960,ENSP00000376132,ENSP00000376297,ENSP00000376306,ENSP00000377298,ENSP00000377664,ENSP00000377681,ENSP00000377710,ENSP00000377793,ENSP00000377941,ENSP00000378163,ENSP00000378400,ENSP00000378405,ENSP00000378699,ENSP00000378917,ENSP00000379156,ENSP00000379386,ENSP00000379563,ENSP00000379654,ENSP00000379691,ENSP00000380044,ENSP00000381023,ENSP00000381072,ENSP00000381490,ENSP00000381577,ENSP00000382004,ENSP00000382779,ENSP00000384363,ENSP00000386531,ENSP00000386665,ENSP00000388169,ENSP00000391481,ENSP00000391723,ENSP00000392270,ENSP00000392828,ENSP00000393887,ENSP00000396937,ENSP00000398131,ENSP00000399797,ENSP00000401010,ENSP00000401470,ENSP00000401564,ENSP00000403172,ENSP00000405405,ENSP00000405620,ENSP00000406012,ENSP00000407487,ENSP00000408292,ENSP00000410186,ENSP00000412698,ENSP00000413035,ENSP00000413436,ENSP00000414109,ENSP00000414321,ENSP00000414851,ENSP00000415034,ENSP00000416255,ENSP00000417078,ENSP00000417229,ENSP00000417602,ENSP00000418944,ENSP00000420213,ENSP00000420914,ENSP00000422753,ENSP00000423600,ENSP00000427123,ENSP00000428756,ENSP00000428845,ENSP00000430684,ENSP00000431800,ENSP00000432568,ENSP00000432768,ENSP00000433664,ENSP00000433999,ENSP00000436679,ENSP00000444156,ENSP00000444412,ENSP00000445175,ENSP00000446093,ENSP00000446271,ENSP00000446955,ENSP00000448035,ENSP00000452762,ENSP00000454623,ENSP00000457411,ENSP00000459943,ENSP00000463154,ENSP00000466090,ENSP00000470034,ENSP00000470142,ENSP00000476046,ENSP00000476136,ENSP00000477590,ENSP00000479606,ENSP00000481029,ENSP00000481762,ENSP00000482639,ENSP00000483688,ENSP00000483825	A2M,AAAS,AARS,ABCD3,ABCE1,ABCF2,ACLY,ACP1,ACTN1,ACTN4,ADSS,AHSG,AIFM1,AK9,ALOX12B,ANKFY1,ANP32E,ANXA1,ANXA2,APC,APOA1,APOD,ARCN1,ARF6,ARHGAP4,ARMC6,ARPC4,ASAH1,ASCC3,ATAD3B,ATIC,ATRIP,ATXN10,ATXN2L,BCKDK,BUB1B,BUB3,CA2,CACNA2D1,CAD,CANX,CAPRIN1,CAPZB,CASC3,CAT,CCT3,CCT7,CCT8,CDC37,CDK1,CEP55,CHCHD3,CHCHD6,CHMP4B,CIT,CKAP2,CKAP5,CKB,CLTC,CNOT1,CNOT2,CNOT3,CNOT7,COLGALT1,COPA,CPNE3,CSDE1,CSNK1E,CSTB,CTNND1,CTPS1,CTSG,DARS,DBN1,DCP1A,DCP1B,DCP2,DDX1,DDX20,DDX41,DDX54,DEFA1,DHCR7,DHX30,DHX36,DMBT1,DNAJA1,DNAJA2,DNAJB6,DOK2,DSTN,DYNC1H1,DYNLL1,EDC3,EDC4,EEF1G,EEF2,EIF2A,EIF2S3,EIF3B,EIF3C,EIF3D,EIF3E,EIF3F,EIF4A2,EIF4G1,EIF4G2,EIF5,EIF5A2,EIF6,ELANE,ELP2,EPRS,ETFA,EZR,FAM120A,FASN,FEN1,FGB,FGG,FHL1,FHL2,FLNB,FLOT1,FMR1,FXR1,FXR2,G3BP1,G3BP2,GAPDHS,GAPVD1,GART,GCC2,GCN1L1,GDPD3,GEMIN4,GGCT,GLYR1,GNAI2,GNAS,GOPC,GPSM1,GSPT1,HADHA,HAL,HAUS7,HBA2,HDAC1,HIST1H2BJ,HJURP,HNRNPD,HNRNPR,HSD17B4,HSP90AA1,HSP90B1,HSPA9,IARS,IDE,IFT140,IGF2BP2,IGF2BP3,IKBKB,IKBKG,IMPA2,IPO7,IPO8,IQGAP3,IRAK1,IRS2,ITGAX,KATNB1,KEAP1,KHDRBS1,KIAA0368,KIAA0430,KIAA1279,KIAA1524,KIAA2018,KIF15,KIF4A,LARP1,LARP4,LCN2,LDHA,LDHB,LIG3,LIMA1,LIMD1,LIN28B,LSM14A,LTF,LZTS2,MACF1,MGST2,MGST3,MICALL1,MIF,MLLT4,MMS19,MON1B,MOV10,MPO,MPRIP,MRE11A,MRPL27,MRPL47,MSTO1,MTHFD1,MTPAP,MTX2,MTX3,MYH10,MYH9,MYL12A,MYL6,MYO1B,MYO1C,MYO1D,MYO1E,MYO6,NACA,NBEAL2,NCDN,NLN,NOL6,NOP58,NOSIP,NPM3,NSUN2,NUFIP2,NUMA1,NUP107,NUP133,NUP160,NUP214,NUP85,NUP98,NUPL2,NXF1,OSBPL8,PABPC4,PARD3,PCM1,PDCD6,PDLIM7,PDXDC1,PEF1,PEG10,PHLDB2,PIGR,PKN3,PKP1,PLBD1,PLK1,PLOD3,PLS3,POLR2C,PPA1,PPP1CA,PRC1,PRKRA,PRMT5,PSMA4,PSMA5,PSMA6,PSMA7,PSMB2,PSMB3,PSMB5,PSMC3,PSMD11,PSMD13,PTPLAD1,PTPN1,PUM1,QARS,RAI14,RANBP1,RANBP2,RANGAP1,RAP1GDS1,RBFOX2,RHOT2,RNH1,RPL10,RPL27A,RPL34,RPL6,RPS12,RPS24,RPS27,RPS3A,RPS4X,RQCD1,RTCB,RUVBL1,S100A16,S100P,SAMM50,SASS6,SDR9C7,SEC13,SEH1L,SERPINB3,SERPINB8,SKP1,SMAD2,SMC4,SMN1,SMPD4,SPRR2E,SPTAN1,SPTBN1,SPTBN2,SRM,STAU2,STOML2,STRAP,STUB1,STXBP4,SVIL,SYNCRIP,TALDO1,TBK1,TCP1,TELO2,TFCP2,THUMPD3,TKT,TLN1,TMOD3,TNC,TNNI3,TNPO1,TRIM25,TRIM32,TRIM65,TRIP4,TRIP6,TROVE2,TRPM2,TSPO,TTC37,TTF2,TUBGCP2,UACA,UBE2I,UBE2M,UNC45A,UPF1,UQCRC2,USP10,USP34,VARS,VCP,VDAC1,VDAC2,VDAC3,WDR91,XPO5,XRN1,YARS,YBX3,YTHDF2,YWHAE,ZC3HAV1L,ZCCHC11,ZNF268
GO:0005737	cytoplasm	407	11238	8.62e-29	ENSP00000044462,ENSP00000171111,ENSP00000200457,ENSP00000209873,ENSP00000215754,ENSP00000215957,ENSP00000216038,ENSP00000216181,ENSP00000216190,ENSP00000216336,ENSP00000216554,ENSP00000216605,ENSP00000217402,ENSP00000217652,ENSP00000219252,ENSP00000219548,ENSP00000220849,ENSP00000222005,ENSP00000222286,ENSP00000222388,ENSP00000223127,ENSP00000225275,ENSP00000225388,ENSP00000225792,ENSP00000225969,ENSP00000228251,ENSP00000229179,ENSP00000229195,ENSP00000229214,ENSP00000230050,ENSP00000231487,ENSP00000231751,ENSP00000236850,ENSP00000236959,ENSP00000239940,ENSP00000240617,ENSP00000241052,ENSP00000242776,ENSP00000245544,ENSP00000245564,ENSP00000246069,ENSP00000247461,ENSP00000248248,ENSP00000249442,ENSP00000250113,ENSP00000251595,ENSP00000252599,ENSP00000252699,ENSP00000252934,ENSP00000253023,ENSP00000253039,ENSP00000253792,ENSP00000256079,ENSP00000257177,ENSP00000257430,ENSP00000257915,ENSP00000258091,ENSP00000258729,ENSP00000258742,ENSP00000259335,ENSP00000261183,ENSP00000261208,ENSP00000261396,ENSP00000261479,ENSP00000261574,ENSP00000261712,ENSP00000261772,ENSP00000261875,ENSP00000261884,ENSP00000262160,ENSP00000262177,ENSP00000262319,ENSP00000262570,ENSP00000263063,ENSP00000263946,ENSP00000264028,ENSP00000264161,ENSP00000264279,ENSP00000264335,ENSP00000264645,ENSP00000264670,ENSP00000264705,ENSP00000264933,ENSP00000264951,ENSP00000265069,ENSP00000265131,ENSP00000265333,ENSP00000265351,ENSP00000265388,ENSP00000265986,ENSP00000266732,ENSP00000268379,ENSP00000269159,ENSP00000269383,ENSP00000271308,ENSP00000272067,ENSP00000273064,ENSP00000273317,ENSP00000275428,ENSP00000275766,ENSP00000276420,ENSP00000277165,ENSP00000280665,ENSP00000283195,ENSP00000283752,ENSP00000285013,ENSP00000285379,ENSP00000286788,ENSP00000287295,ENSP00000287482,ENSP00000287598,ENSP00000288071,ENSP00000288235,ENSP00000290913,ENSP00000291568,ENSP00000291906,ENSP00000292385,ENSP00000293502,ENSP00000293677,ENSP00000295688,ENSP00000295746,ENSP00000295822,ENSP00000296370,ENSP00000296577,ENSP00000297185,ENSP00000297440,ENSP00000297990,ENSP00000298316,ENSP00000299198,ENSP00000299767,ENSP00000300093,ENSP00000300648,ENSP00000304592,ENSP00000305480,ENSP00000306099,ENSP00000307567,ENSP00000307939,ENSP00000307940,ENSP00000308753,ENSP00000311747,ENSP00000311766,ENSP00000312999,ENSP00000313199,ENSP00000313829,ENSP00000314030,ENSP00000314556,ENSP00000315167,ENSP00000316029,ENSP00000316032,ENSP00000317334,ENSP00000318176,ENSP00000318177,ENSP00000318297,ENSP00000319169,ENSP00000320503,ENSP00000320794,ENSP00000320949,ENSP00000321259,ENSP00000321449,ENSP00000321706,ENSP00000321971,ENSP00000322716,ENSP00000323099,ENSP00000323858,ENSP00000323889,ENSP00000323929,ENSP00000324020,ENSP00000324527,ENSP00000325863,ENSP00000325905,ENSP00000326031,ENSP00000326381,ENSP00000327077,ENSP00000329967,ENSP00000331901,ENSP00000332604,ENSP00000332706,ENSP00000335153,ENSP00000336712,ENSP00000336721,ENSP00000336829,ENSP00000339532,ENSP00000339637,ENSP00000340329,ENSP00000340454,ENSP00000341838,ENSP00000342699,ENSP00000343966,ENSP00000344401,ENSP00000345179,ENSP00000345445,ENSP00000346015,ENSP00000346032,ENSP00000346050,ENSP00000346466,ENSP00000347717,ENSP00000348056,ENSP00000348099,ENSP00000348128,ENSP00000348163,ENSP00000348886,ENSP00000348888,ENSP00000348965,ENSP00000349259,ENSP00000349320,ENSP00000349961,ENSP00000350170,ENSP00000350541,ENSP00000351159,ENSP00000351596,ENSP00000351777,ENSP00000351811,ENSP00000352400,ENSP00000352738,ENSP00000352834,ENSP00000353590,ENSP00000353608,ENSP00000354125,ENSP00000354451,ENSP00000354573,ENSP00000354848,ENSP00000355094,ENSP00000355279,ENSP00000355325,ENSP00000355493,ENSP00000355890,ENSP00000356042,ENSP00000356416,ENSP00000356864,ENSP00000357048,ENSP00000357459,ENSP00000357484,ENSP00000357555,ENSP00000357693,ENSP00000357740,ENSP00000357858,ENSP00000357905,ENSP00000358159,ENSP00000358478,ENSP00000358563,ENSP00000358635,ENSP00000358716,ENSP00000358813,ENSP00000358994,ENSP00000358997,ENSP00000359045,ENSP00000359128,ENSP00000359230,ENSP00000359233,ENSP00000359240,ENSP00000359506,ENSP00000359910,ENSP00000360141,ENSP00000360540,ENSP00000360683,ENSP00000361635,ENSP00000361704,ENSP00000361824,ENSP00000361949,ENSP00000362108,ENSP00000362329,ENSP00000362334,ENSP00000362340,ENSP00000362576,ENSP00000362649,ENSP00000362744,ENSP00000362807,ENSP00000362918,ENSP00000362937,ENSP00000363524,ENSP00000363574,ENSP00000363745,ENSP00000363921,ENSP00000364794,ENSP00000364815,ENSP00000365016,ENSP00000365530,ENSP00000365569,ENSP00000366109,ENSP00000366156,ENSP00000367276,ENSP00000367721,ENSP00000367787,ENSP00000368982,ENSP00000369042,ENSP00000369127,ENSP00000370023,ENSP00000370083,ENSP00000370372,ENSP00000370745,ENSP00000370968,ENSP00000371152,ENSP00000371253,ENSP00000371634,ENSP00000372139,ENSP00000373312,ENSP00000373715,ENSP00000375960,ENSP00000376077,ENSP00000376132,ENSP00000376297,ENSP00000376306,ENSP00000377298,ENSP00000377664,ENSP00000377681,ENSP00000377710,ENSP00000377793,ENSP00000377934,ENSP00000377941,ENSP00000378163,ENSP00000378400,ENSP00000378405,ENSP00000378699,ENSP00000378917,ENSP00000379156,ENSP00000379386,ENSP00000379563,ENSP00000379654,ENSP00000379691,ENSP00000380044,ENSP00000380460,ENSP00000381023,ENSP00000381072,ENSP00000381101,ENSP00000381490,ENSP00000381577,ENSP00000382004,ENSP00000382269,ENSP00000382779,ENSP00000384363,ENSP00000385410,ENSP00000386531,ENSP00000386665,ENSP00000388169,ENSP00000391481,ENSP00000391723,ENSP00000392270,ENSP00000392828,ENSP00000393887,ENSP00000394496,ENSP00000396937,ENSP00000398131,ENSP00000399797,ENSP00000400142,ENSP00000401010,ENSP00000401470,ENSP00000401564,ENSP00000403172,ENSP00000405405,ENSP00000405620,ENSP00000406012,ENSP00000407487,ENSP00000408292,ENSP00000410186,ENSP00000412698,ENSP00000413035,ENSP00000413436,ENSP00000414109,ENSP00000414321,ENSP00000414851,ENSP00000415034,ENSP00000416255,ENSP00000417078,ENSP00000417229,ENSP00000417602,ENSP00000418944,ENSP00000419004,ENSP00000420213,ENSP00000420914,ENSP00000422753,ENSP00000423600,ENSP00000427123,ENSP00000428756,ENSP00000428845,ENSP00000430684,ENSP00000431800,ENSP00000432568,ENSP00000432768,ENSP00000433664,ENSP00000433999,ENSP00000436679,ENSP00000444156,ENSP00000444412,ENSP00000445175,ENSP00000446093,ENSP00000446271,ENSP00000446955,ENSP00000448035,ENSP00000452762,ENSP00000454623,ENSP00000457411,ENSP00000459943,ENSP00000463154,ENSP00000466058,ENSP00000466090,ENSP00000470034,ENSP00000470142,ENSP00000476046,ENSP00000476117,ENSP00000476136,ENSP00000477590,ENSP00000479606,ENSP00000481029,ENSP00000481762,ENSP00000482639,ENSP00000483688,ENSP00000483825	A2M,AAAS,AARS,ABCD3,ABCE1,ABCF2,ACLY,ACP1,ACTN1,ACTN4,ADAR,ADSS,AHSG,AIFM1,AK9,ALOX12B,ANKFY1,ANP32E,ANXA1,ANXA2,APC,APOA1,APOD,AQPEP,ARCN1,ARF6,ARHGAP4,ARMC6,ARPC4,ASAH1,ASCC3,ATAD3B,ATIC,ATRIP,ATXN10,ATXN2L,BCKDK,BRAT1,BUB1B,BUB3,CA2,CACNA2D1,CAD,CANX,CAPRIN1,CAPZB,CASC3,CAT,CCT3,CCT7,CCT8,CDC37,CDK1,CEP55,CFAP36,CHCHD3,CHCHD6,CHMP4B,CIT,CKAP2,CKAP5,CKB,CLTC,CNOT1,CNOT2,CNOT3,CNOT7,COLGALT1,COPA,CORO1C,CPNE3,CSDE1,CSNK1E,CSTB,CTNND1,CTPS1,CTSG,DARS,DBN1,DCP1A,DCP1B,DCP2,DDX1,DDX19B,DDX20,DDX39A,DDX41,DDX5,DDX54,DEFA1,DHCR7,DHX30,DHX36,DKC1,DMBT1,DNAJA1,DNAJA2,DNAJB6,DOK2,DSC3,DSTN,DYNC1H1,DYNLL1,EDC3,EDC4,EEF1G,EEF2,EIF2A,EIF2S3,EIF3B,EIF3C,EIF3D,EIF3E,EIF3F,EIF4A2,EIF4G1,EIF4G2,EIF5,EIF5A2,EIF6,ELANE,ELP2,EPRS,ETFA,EWSR1,EZR,FAM120A,FASN,FEN1,FGB,FGG,FHL1,FHL2,FLNB,FLOT1,FMR1,FUBP3,FXR1,FXR2,G3BP1,G3BP2,GAPDHS,GAPVD1,GART,GCC2,GCN1L1,GDPD3,GEMIN4,GGCT,GLYR1,GNAI2,GNAS,GOPC,GPSM1,GSPT1,HADHA,HAL,HAUS7,HBA2,HDAC1,HEATR2,HECTD1,HIST1H2BJ,HJURP,HNRNPD,HNRNPR,HSD17B4,HSP90AA1,HSP90B1,HSPA9,IARS,IDE,IFT140,IGF2BP2,IGF2BP3,IKBKB,IKBKG,IMPA2,IPO5,IPO7,IPO8,IQGAP3,IRAK1,IRS2,ITGAX,KATNB1,KEAP1,KHDRBS1,KIAA0368,KIAA0430,KIAA1279,KIAA1524,KIAA2018,KIF15,KIF4A,KIF7,KRR1,LARP1,LARP4,LCN2,LDHA,LDHB,LIG3,LIMA1,LIMD1,LIN28B,LSM14A,LTF,LZTS2,MACF1,MGST2,MGST3,MICALL1,MIF,MLLT4,MMS19,MON1B,MOV10,MPO,MPRIP,MRE11A,MRPL27,MRPL47,MSTO1,MTHFD1,MTPAP,MTX2,MTX3,MYBBP1A,MYH10,MYH9,MYL12A,MYL6,MYO1B,MYO1C,MYO1D,MYO1E,MYO6,NACA,NBEAL2,NCDN,NLN,NMD3,NOL6,NOLC1,NOP58,NOSIP,NPM3,NSUN2,NUFIP2,NUMA1,NUP107,NUP133,NUP160,NUP214,NUP85,NUP98,NUPL2,NXF1,OSBPL8,PABPC4,PARD3,PCM1,PDCD6,PDLIM7,PDXDC1,PEF1,PEG10,PFN2,PHLDB2,PIGR,PKN3,PKP1,PLAA,PLBD1,PLK1,PLOD3,PLS3,POLR2C,PPA1,PPP1CA,PRC1,PRKRA,PRMT5,PSMA4,PSMA5,PSMA6,PSMA7,PSMB2,PSMB3,PSMB5,PSMC3,PSMD11,PSMD13,PSPC1,PTPLAD1,PTPN1,PUM1,PURA,QARS,QKI,RAI14,RANBP1,RANBP2,RANGAP1,RAP1GDS1,RAVER1,RBFOX2,RBM14,RCC1,RDH8,RHOT2,RNH1,RPL10,RPL27A,RPL34,RPL6,RPS12,RPS24,RPS27,RPS3A,RPS4X,RQCD1,RRP7A,RTCB,RUVBL1,S100A16,S100P,SAMM50,SASS6,SDR9C7,SEC13,SEH1L,SERPINB3,SERPINB7,SERPINB8,SKP1,SLFN13,SMAD2,SMC4,SMN1,SMPD4,SPRR2E,SPTAN1,SPTBN1,SPTBN2,SRM,SRSF7,STAU2,STOML2,STRAP,STUB1,STXBP4,SUMO1,SVIL,SYNCRIP,TALDO1,TBK1,TCP1,TELO2,TFCP2,THUMPD3,TKT,TLN1,TMOD3,TMPO,TNC,TNNI3,TNPO1,TNPO3,TRIM25,TRIM32,TRIM65,TRIP4,TRIP6,TROVE2,TRPM2,TSPO,TTC37,TTF2,TTK,TUBGCP2,UACA,UBE2I,UBE2M,UNC45A,UPF1,UQCRC2,USP10,USP34,VARS,VCP,VDAC1,VDAC2,VDAC3,WDR18,WDR91,XPO5,XRN1,YARS,YBX3,YTHDF2,YWHAE,ZC3HAV1L,ZCCHC11,ZFR,ZNF268
GO:1990904	ribonucleoprotein complex	88	770	1.21e-28	ENSP00000044462,ENSP00000216336,ENSP00000225388,ENSP00000225792,ENSP00000225969,ENSP00000229195,ENSP00000229214,ENSP00000230050,ENSP00000242776,ENSP00000247461,ENSP00000250113,ENSP00000251595,ENSP00000252699,ENSP00000261479,ENSP00000261531,ENSP00000263946,ENSP00000264279,ENSP00000264645,ENSP00000264670,ENSP00000264951,ENSP00000265351,ENSP00000266079,ENSP00000273064,ENSP00000273317,ENSP00000280665,ENSP00000288071,ENSP00000291552,ENSP00000297990,ENSP00000300648,ENSP00000307940,ENSP00000311747,ENSP00000313199,ENSP00000316032,ENSP00000318297,ENSP00000319240,ENSP00000320503,ENSP00000320917,ENSP00000320949,ENSP00000321449,ENSP00000321706,ENSP00000328854,ENSP00000336721,ENSP00000340329,ENSP00000345179,ENSP00000346050,ENSP00000350170,ENSP00000351159,ENSP00000351811,ENSP00000353590,ENSP00000355279,ENSP00000355890,ENSP00000356416,ENSP00000357459,ENSP00000357555,ENSP00000358478,ENSP00000358563,ENSP00000358635,ENSP00000359506,ENSP00000361949,ENSP00000362744,ENSP00000362918,ENSP00000363574,ENSP00000363745,ENSP00000370083,ENSP00000370745,ENSP00000373715,ENSP00000376077,ENSP00000377681,ENSP00000378917,ENSP00000381490,ENSP00000385410,ENSP00000385787,ENSP00000386023,ENSP00000391723,ENSP00000399797,ENSP00000403172,ENSP00000405620,ENSP00000407323,ENSP00000413436,ENSP00000414321,ENSP00000416255,ENSP00000417229,ENSP00000417602,ENSP00000422753,ENSP00000446271,ENSP00000470142,ENSP00000476046,ENSP00000481029	ACTN4,ADAR,APOD,ATXN2L,BUD31,CANX,CAPRIN1,CASC3,CNOT1,CNOT2,CNOT3,CNOT7,CTSG,DCP1A,DCP1B,DCP2,DDX1,DDX19B,DDX39A,DDX41,DDX5,DHX30,DKC1,EBNA1BP2,EDC3,EDC4,EEF2,EIF2A,EIF4G1,EIF6,EPRS,FMR1,FXR1,FXR2,G3BP1,GCN1L1,GEMIN4,HBA2,HNRNPD,HNRNPR,KRI1,KRR1,LARP1,LARP4,LIMD1,LSM14A,MAGOHB,MOV10,MRPL27,MRPL47,MYH10,NOC4L,NOL6,NOLC1,NOP58,NSUN2,NUFIP2,NUP98,PABPC4,PKP1,POP1,PRPF6,PSMA4,PSMA6,PSMC3,PUM1,RBM14,RPL10,RPL6,RPS12,RPS24,RPS27,RPS3A,RPS4X,RQCD1,RRP7A,RUVBL1,SMN1,SNW1,SUMO1,SYNCRIP,TROVE2,TTF2,U2AFBP,UPF1,XPO5,XRN1,YTHDF2
GO:0044424	intracellular part	454	13996	8.89e-26	ENSP00000044462,ENSP00000055077,ENSP00000171111,ENSP00000200457,ENSP00000209873,ENSP00000215754,ENSP00000215957,ENSP00000216038,ENSP00000216181,ENSP00000216190,ENSP00000216336,ENSP00000216554,ENSP00000216605,ENSP00000217402,ENSP00000217652,ENSP00000219252,ENSP00000219548,ENSP00000220849,ENSP00000222005,ENSP00000222286,ENSP00000222388,ENSP00000223127,ENSP00000225275,ENSP00000225388,ENSP00000225792,ENSP00000225969,ENSP00000228251,ENSP00000229179,ENSP00000229195,ENSP00000229214,ENSP00000230050,ENSP00000231487,ENSP00000231498,ENSP00000231751,ENSP00000236850,ENSP00000236959,ENSP00000238823,ENSP00000239940,ENSP00000240617,ENSP00000241052,ENSP00000242776,ENSP00000245544,ENSP00000245564,ENSP00000246069,ENSP00000247461,ENSP00000248248,ENSP00000249442,ENSP00000250113,ENSP00000251595,ENSP00000252599,ENSP00000252699,ENSP00000252934,ENSP00000253023,ENSP00000253024,ENSP00000253039,ENSP00000253792,ENSP00000254810,ENSP00000256079,ENSP00000257177,ENSP00000257430,ENSP00000257915,ENSP00000258091,ENSP00000258729,ENSP00000258742,ENSP00000259335,ENSP00000261183,ENSP00000261208,ENSP00000261396,ENSP00000261479,ENSP00000261531,ENSP00000261574,ENSP00000261712,ENSP00000261772,ENSP00000261875,ENSP00000261884,ENSP00000262160,ENSP00000262177,ENSP00000262319,ENSP00000262570,ENSP00000262753,ENSP00000263063,ENSP00000263946,ENSP00000263956,ENSP00000264028,ENSP00000264161,ENSP00000264279,ENSP00000264335,ENSP00000264645,ENSP00000264670,ENSP00000264705,ENSP00000264933,ENSP00000264951,ENSP00000265069,ENSP00000265073,ENSP00000265131,ENSP00000265333,ENSP00000265351,ENSP00000265388,ENSP00000265986,ENSP00000266079,ENSP00000266732,ENSP00000268379,ENSP00000269159,ENSP00000269383,ENSP00000271308,ENSP00000272067,ENSP00000273064,ENSP00000273317,ENSP00000275428,ENSP00000275766,ENSP00000275820,ENSP00000276420,ENSP00000277165,ENSP00000280665,ENSP00000283195,ENSP00000283752,ENSP00000285013,ENSP00000285379,ENSP00000285968,ENSP00000286788,ENSP00000287295,ENSP00000287482,ENSP00000287598,ENSP00000288071,ENSP00000288235,ENSP00000290913,ENSP00000291552,ENSP00000291568,ENSP00000291906,ENSP00000292385,ENSP00000293502,ENSP00000293677,ENSP00000295688,ENSP00000295746,ENSP00000295822,ENSP00000296370,ENSP00000296577,ENSP00000297012,ENSP00000297185,ENSP00000297440,ENSP00000297990,ENSP00000298316,ENSP00000299198,ENSP00000299767,ENSP00000300093,ENSP00000300648,ENSP00000303758,ENSP00000304592,ENSP00000305480,ENSP00000306099,ENSP00000307567,ENSP00000307939,ENSP00000307940,ENSP00000308405,ENSP00000308753,ENSP00000310668,ENSP00000311747,ENSP00000311766,ENSP00000312999,ENSP00000313199,ENSP00000313829,ENSP00000314030,ENSP00000314556,ENSP00000315167,ENSP00000316029,ENSP00000316032,ENSP00000317334,ENSP00000318176,ENSP00000318177,ENSP00000318297,ENSP00000319169,ENSP00000319240,ENSP00000320503,ENSP00000320794,ENSP00000320917,ENSP00000320949,ENSP00000321259,ENSP00000321449,ENSP00000321706,ENSP00000321971,ENSP00000322716,ENSP00000323099,ENSP00000323858,ENSP00000323889,ENSP00000323929,ENSP00000324020,ENSP00000324527,ENSP00000325863,ENSP00000325905,ENSP00000326031,ENSP00000326381,ENSP00000326531,ENSP00000327077,ENSP00000328854,ENSP00000329967,ENSP00000331901,ENSP00000332604,ENSP00000332706,ENSP00000335153,ENSP00000336712,ENSP00000336721,ENSP00000336829,ENSP00000338862,ENSP00000339532,ENSP00000339637,ENSP00000339883,ENSP00000340329,ENSP00000340454,ENSP00000341214,ENSP00000341838,ENSP00000342699,ENSP00000343966,ENSP00000344401,ENSP00000345179,ENSP00000345445,ENSP00000345793,ENSP00000346015,ENSP00000346032,ENSP00000346050,ENSP00000346466,ENSP00000347648,ENSP00000347717,ENSP00000348056,ENSP00000348099,ENSP00000348128,ENSP00000348163,ENSP00000348886,ENSP00000348888,ENSP00000348965,ENSP00000349259,ENSP00000349320,ENSP00000349961,ENSP00000350170,ENSP00000350491,ENSP00000350541,ENSP00000351159,ENSP00000351524,ENSP00000351596,ENSP00000351777,ENSP00000351811,ENSP00000352400,ENSP00000352738,ENSP00000352834,ENSP00000353590,ENSP00000353608,ENSP00000354125,ENSP00000354451,ENSP00000354573,ENSP00000354848,ENSP00000355094,ENSP00000355279,ENSP00000355325,ENSP00000355493,ENSP00000355890,ENSP00000356042,ENSP00000356416,ENSP00000356864,ENSP00000357048,ENSP00000357196,ENSP00000357459,ENSP00000357484,ENSP00000357555,ENSP00000357643,ENSP00000357693,ENSP00000357740,ENSP00000357858,ENSP00000357905,ENSP00000358159,ENSP00000358478,ENSP00000358563,ENSP00000358635,ENSP00000358716,ENSP00000358813,ENSP00000358994,ENSP00000358997,ENSP00000359045,ENSP00000359128,ENSP00000359230,ENSP00000359233,ENSP00000359240,ENSP00000359506,ENSP00000359910,ENSP00000360141,ENSP00000360540,ENSP00000360683,ENSP00000361180,ENSP00000361635,ENSP00000361704,ENSP00000361824,ENSP00000361949,ENSP00000362108,ENSP00000362329,ENSP00000362334,ENSP00000362340,ENSP00000362576,ENSP00000362649,ENSP00000362744,ENSP00000362807,ENSP00000362918,ENSP00000362937,ENSP00000363524,ENSP00000363574,ENSP00000363745,ENSP00000363921,ENSP00000364794,ENSP00000364815,ENSP00000365016,ENSP00000365530,ENSP00000365569,ENSP00000366109,ENSP00000366156,ENSP00000367276,ENSP00000367721,ENSP00000367787,ENSP00000368982,ENSP00000369042,ENSP00000369127,ENSP00000370023,ENSP00000370083,ENSP00000370372,ENSP00000370625,ENSP00000370745,ENSP00000370968,ENSP00000371152,ENSP00000371253,ENSP00000371634,ENSP00000372139,ENSP00000373312,ENSP00000373715,ENSP00000375960,ENSP00000376077,ENSP00000376132,ENSP00000376272,ENSP00000376297,ENSP00000376306,ENSP00000377298,ENSP00000377664,ENSP00000377681,ENSP00000377710,ENSP00000377793,ENSP00000377934,ENSP00000377941,ENSP00000378163,ENSP00000378400,ENSP00000378405,ENSP00000378699,ENSP00000378917,ENSP00000379156,ENSP00000379386,ENSP00000379563,ENSP00000379654,ENSP00000379691,ENSP00000379773,ENSP00000380044,ENSP00000380460,ENSP00000380479,ENSP00000380877,ENSP00000381023,ENSP00000381072,ENSP00000381101,ENSP00000381490,ENSP00000381577,ENSP00000382004,ENSP00000382269,ENSP00000382779,ENSP00000384363,ENSP00000385410,ENSP00000385787,ENSP00000386023,ENSP00000386531,ENSP00000386665,ENSP00000388169,ENSP00000390625,ENSP00000391481,ENSP00000391723,ENSP00000392270,ENSP00000392828,ENSP00000393887,ENSP00000394496,ENSP00000395772,ENSP00000396937,ENSP00000398131,ENSP00000399797,ENSP00000400142,ENSP00000401010,ENSP00000401470,ENSP00000401564,ENSP00000403172,ENSP00000405405,ENSP00000405620,ENSP00000405965,ENSP00000406012,ENSP00000407323,ENSP00000407487,ENSP00000408292,ENSP00000410186,ENSP00000412698,ENSP00000413035,ENSP00000413436,ENSP00000414109,ENSP00000414321,ENSP00000414851,ENSP00000415034,ENSP00000416255,ENSP00000417078,ENSP00000417229,ENSP00000417509,ENSP00000417602,ENSP00000418944,ENSP00000419004,ENSP00000420213,ENSP00000420914,ENSP00000422037,ENSP00000422753,ENSP00000423600,ENSP00000427123,ENSP00000428756,ENSP00000428845,ENSP00000430684,ENSP00000431800,ENSP00000432568,ENSP00000432768,ENSP00000433664,ENSP00000433999,ENSP00000436679,ENSP00000442308,ENSP00000444156,ENSP00000444412,ENSP00000445175,ENSP00000446093,ENSP00000446271,ENSP00000446955,ENSP00000448035,ENSP00000452762,ENSP00000454623,ENSP00000457411,ENSP00000459943,ENSP00000463154,ENSP00000466058,ENSP00000466090,ENSP00000470034,ENSP00000470142,ENSP00000476046,ENSP00000476117,ENSP00000476136,ENSP00000477590,ENSP00000479606,ENSP00000479617,ENSP00000480186,ENSP00000481029,ENSP00000481762,ENSP00000482639,ENSP00000483688,ENSP00000483825	A2M,AAAS,AARS,ABCD3,ABCE1,ABCF2,ACLY,ACP1,ACTN1,ACTN4,ADAR,ADSS,AHSG,AIFM1,AK9,ALOX12B,ANKFY1,ANP32E,ANXA1,ANXA2,APC,APOA1,APOD,AQPEP,ARCN1,ARF6,ARHGAP4,ARMC6,ARPC4,ASAH1,ASCC2,ASCC3,ATAD3B,ATIC,ATRIP,ATXN10,ATXN2L,BCKDK,BRAT1,BRIX1,BUB1B,BUB3,BUD31,CA2,CACNA2D1,CAD,CANX,CAPRIN1,CAPZB,CASC3,CAT,CCT3,CCT7,CCT8,CDC37,CDK1,CEP55,CFAP36,CHCHD3,CHCHD6,CHMP4B,CIT,CKAP2,CKAP5,CKB,CLTC,CNOT1,CNOT2,CNOT3,CNOT7,COLGALT1,COPA,CORO1C,CPNE3,CSDE1,CSNK1E,CSTB,CTNND1,CTPS1,CTSG,DARS,DBN1,DCP1A,DCP1B,DCP2,DDX1,DDX19B,DDX20,DDX39A,DDX41,DDX5,DDX54,DEFA1,DHCR7,DHX30,DHX36,DKC1,DMBT1,DNAJA1,DNAJA2,DNAJB6,DOK2,DSC3,DSTN,DYNC1H1,DYNLL1,EBNA1BP2,EDC3,EDC4,EEF1G,EEF2,EIF2A,EIF2S3,EIF3B,EIF3C,EIF3D,EIF3E,EIF3F,EIF4A2,EIF4G1,EIF4G2,EIF5,EIF5A2,EIF6,ELANE,ELAVL2,ELP2,EPRS,ETFA,EWSR1,EZR,FAM120A,FAM208A,FAM98A,FASN,FEN1,FGB,FGG,FHL1,FHL2,FLNB,FLOT1,FMR1,FUBP3,FXR1,FXR2,G3BP1,G3BP2,GAPDHS,GAPVD1,GART,GCC2,GCN1L1,GDPD3,GEMIN4,GGCT,GLYR1,GNAI2,GNAS,GNL3,GOPC,GPSM1,GSPT1,GTF3C3,GTF3C5,H2AFV,H3F3B,HADHA,HAL,HAUS7,HBA2,HDAC1,HEATR2,HECTD1,HELZ,HIST1H1T,HIST1H2AA,HIST1H2BJ,HJURP,HNRNPD,HNRNPLL,HNRNPR,HSD17B4,HSP90AA1,HSP90B1,HSPA9,IARS,IDE,IFT140,IGF2BP2,IGF2BP3,IKBKB,IKBKG,IMPA2,IPO5,IPO7,IPO8,IQGAP3,IRAK1,IRS2,ITGAX,KATNB1,KEAP1,KHDRBS1,KIAA0368,KIAA0430,KIAA1279,KIAA1524,KIAA2018,KIF15,KIF4A,KIF7,KRI1,KRR1,LARP1,LARP4,LBR,LCN2,LDHA,LDHB,LIG3,LIMA1,LIMD1,LIN28B,LSM14A,LTF,LUZP1,LZTS2,MACF1,MAGOHB,MGST2,MGST3,MICALL1,MIF,MKI67,MLLT4,MMS19,MON1B,MOV10,MPO,MPRIP,MRE11A,MRPL27,MRPL47,MSTO1,MTHFD1,MTPAP,MTX2,MTX3,MYBBP1A,MYH10,MYH9,MYL12A,MYL6,MYO1B,MYO1C,MYO1D,MYO1E,MYO6,NACA,NBEAL2,NCDN,NFXL1,NKRF,NLN,NMD3,NOC4L,NOL6,NOLC1,NOM1,NOP58,NOSIP,NPM3,NSUN2,NUFIP2,NUMA1,NUP107,NUP133,NUP155,NUP160,NUP205,NUP214,NUP85,NUP93,NUP98,NUPL2,NXF1,OSBPL8,PABPC4,PARD3,PCM1,PDCD6,PDLIM7,PDXDC1,PEF1,PEG10,PFN2,PHLDB2,PIGR,PKN3,PKP1,PLAA,PLBD1,PLK1,PLOD3,PLS3,POF1B,POLD2,POLR2B,POLR2C,POP1,PPA1,PPP1CA,PRC1,PRIM1,PRKRA,PRMT5,PRPF6,PSMA4,PSMA5,PSMA6,PSMA7,PSMB2,PSMB3,PSMB5,PSMC3,PSMD11,PSMD13,PSPC1,PTPLAD1,PTPN1,PTPRK,PUM1,PURA,QARS,QKI,RAI14,RANBP1,RANBP2,RANGAP1,RAP1GDS1,RAVER1,RBFOX2,RBM14,RCC1,RDH8,RFC2,RFC4,RHOT2,RNH1,RPL10,RPL27A,RPL34,RPL6,RPS12,RPS24,RPS27,RPS3A,RPS4X,RQCD1,RRP7A,RTCB,RUVBL1,S100A16,S100P,SAMM50,SASS6,SDR9C7,SEC13,SEH1L,SERPINB3,SERPINB7,SERPINB8,SKP1,SLFN13,SMAD2,SMC4,SMN1,SMPD4,SNW1,SPRR2E,SPTAN1,SPTBN1,SPTBN2,SRM,SRSF7,STAU2,STOML2,STRAP,STUB1,STXBP4,SUB1,SUMO1,SUMO2,SVIL,SYNCRIP,TALDO1,TBK1,TCP1,TELO2,TFCP2,THOC6,THUMPD3,TKT,TLN1,TMOD3,TMPO,TNC,TNNI3,TNPO1,TNPO3,TRIM25,TRIM28,TRIM32,TRIM65,TRIP4,TRIP6,TROVE2,TRPM2,TSPO,TTC37,TTF2,TTK,TUBGCP2,U2AFBP,UACA,UBE2I,UBE2M,UHRF1,UNC45A,UPF1,UQCRC2,USP10,USP34,VARS,VCP,VDAC1,VDAC2,VDAC3,WDR18,WDR91,XPO5,XRN1,YARS,YBX3,YTHDF2,YWHAE,ZC3H7A,ZC3H7B,ZC3HAV1L,ZCCHC11,ZFR,ZNF268,ZNF512
GO:0005622	intracellular	458	14286	2.91e-25	ENSP00000044462,ENSP00000055077,ENSP00000170447,ENSP00000171111,ENSP00000200457,ENSP00000209873,ENSP00000215754,ENSP00000215957,ENSP00000216038,ENSP00000216181,ENSP00000216190,ENSP00000216336,ENSP00000216554,ENSP00000216605,ENSP00000217402,ENSP00000217652,ENSP00000219252,ENSP00000219548,ENSP00000220849,ENSP00000222005,ENSP00000222286,ENSP00000222388,ENSP00000223127,ENSP00000225275,ENSP00000225388,ENSP00000225792,ENSP00000225969,ENSP00000228251,ENSP00000229179,ENSP00000229195,ENSP00000229214,ENSP00000230050,ENSP00000231487,ENSP00000231498,ENSP00000231751,ENSP00000236850,ENSP00000236959,ENSP00000238823,ENSP00000239940,ENSP00000240617,ENSP00000241052,ENSP00000242776,ENSP00000245544,ENSP00000245564,ENSP00000246069,ENSP00000247461,ENSP00000248248,ENSP00000249442,ENSP00000250113,ENSP00000251595,ENSP00000252599,ENSP00000252699,ENSP00000252934,ENSP00000253023,ENSP00000253024,ENSP00000253039,ENSP00000253792,ENSP00000254810,ENSP00000256079,ENSP00000257177,ENSP00000257430,ENSP00000257915,ENSP00000258091,ENSP00000258729,ENSP00000258742,ENSP00000259335,ENSP00000261183,ENSP00000261208,ENSP00000261396,ENSP00000261479,ENSP00000261531,ENSP00000261574,ENSP00000261712,ENSP00000261772,ENSP00000261875,ENSP00000261884,ENSP00000262160,ENSP00000262177,ENSP00000262319,ENSP00000262570,ENSP00000262753,ENSP00000263063,ENSP00000263269,ENSP00000263946,ENSP00000263956,ENSP00000264028,ENSP00000264161,ENSP00000264279,ENSP00000264335,ENSP00000264645,ENSP00000264670,ENSP00000264705,ENSP00000264933,ENSP00000264951,ENSP00000265069,ENSP00000265073,ENSP00000265131,ENSP00000265333,ENSP00000265351,ENSP00000265388,ENSP00000265986,ENSP00000266079,ENSP00000266732,ENSP00000268379,ENSP00000269159,ENSP00000269383,ENSP00000271308,ENSP00000272067,ENSP00000273064,ENSP00000273317,ENSP00000275428,ENSP00000275766,ENSP00000275820,ENSP00000276420,ENSP00000277165,ENSP00000280665,ENSP00000283195,ENSP00000283752,ENSP00000285013,ENSP00000285379,ENSP00000285968,ENSP00000286788,ENSP00000287295,ENSP00000287482,ENSP00000287598,ENSP00000288071,ENSP00000288235,ENSP00000290913,ENSP00000291552,ENSP00000291568,ENSP00000291906,ENSP00000292385,ENSP00000293502,ENSP00000293677,ENSP00000295688,ENSP00000295746,ENSP00000295822,ENSP00000296370,ENSP00000296577,ENSP00000297012,ENSP00000297185,ENSP00000297440,ENSP00000297990,ENSP00000298316,ENSP00000299198,ENSP00000299767,ENSP00000300093,ENSP00000300648,ENSP00000303758,ENSP00000304592,ENSP00000305480,ENSP00000306099,ENSP00000307567,ENSP00000307939,ENSP00000307940,ENSP00000308405,ENSP00000308753,ENSP00000310668,ENSP00000311747,ENSP00000311766,ENSP00000312999,ENSP00000313199,ENSP00000313829,ENSP00000314030,ENSP00000314556,ENSP00000315167,ENSP00000316029,ENSP00000316032,ENSP00000317334,ENSP00000318176,ENSP00000318177,ENSP00000318297,ENSP00000319169,ENSP00000319240,ENSP00000320503,ENSP00000320794,ENSP00000320917,ENSP00000320949,ENSP00000321259,ENSP00000321449,ENSP00000321706,ENSP00000321971,ENSP00000322716,ENSP00000323099,ENSP00000323858,ENSP00000323889,ENSP00000323929,ENSP00000324020,ENSP00000324527,ENSP00000325863,ENSP00000325905,ENSP00000326031,ENSP00000326381,ENSP00000326531,ENSP00000327077,ENSP00000328854,ENSP00000329967,ENSP00000331901,ENSP00000332604,ENSP00000332706,ENSP00000335153,ENSP00000336712,ENSP00000336721,ENSP00000336829,ENSP00000338862,ENSP00000339532,ENSP00000339637,ENSP00000339883,ENSP00000340329,ENSP00000340454,ENSP00000341214,ENSP00000341838,ENSP00000342699,ENSP00000343966,ENSP00000344401,ENSP00000345179,ENSP00000345445,ENSP00000345793,ENSP00000346015,ENSP00000346032,ENSP00000346050,ENSP00000346466,ENSP00000347648,ENSP00000347717,ENSP00000348056,ENSP00000348099,ENSP00000348128,ENSP00000348163,ENSP00000348886,ENSP00000348888,ENSP00000348965,ENSP00000349259,ENSP00000349291,ENSP00000349320,ENSP00000349961,ENSP00000350170,ENSP00000350491,ENSP00000350541,ENSP00000351159,ENSP00000351524,ENSP00000351596,ENSP00000351777,ENSP00000351811,ENSP00000352400,ENSP00000352738,ENSP00000352834,ENSP00000353590,ENSP00000353608,ENSP00000354125,ENSP00000354451,ENSP00000354573,ENSP00000354848,ENSP00000355094,ENSP00000355279,ENSP00000355325,ENSP00000355493,ENSP00000355890,ENSP00000356042,ENSP00000356416,ENSP00000356864,ENSP00000357048,ENSP00000357196,ENSP00000357459,ENSP00000357484,ENSP00000357555,ENSP00000357643,ENSP00000357693,ENSP00000357740,ENSP00000357858,ENSP00000357905,ENSP00000358159,ENSP00000358478,ENSP00000358563,ENSP00000358635,ENSP00000358716,ENSP00000358813,ENSP00000358994,ENSP00000358997,ENSP00000359045,ENSP00000359128,ENSP00000359230,ENSP00000359233,ENSP00000359240,ENSP00000359506,ENSP00000359910,ENSP00000360141,ENSP00000360540,ENSP00000360683,ENSP00000361180,ENSP00000361635,ENSP00000361704,ENSP00000361824,ENSP00000361949,ENSP00000362108,ENSP00000362329,ENSP00000362334,ENSP00000362340,ENSP00000362576,ENSP00000362649,ENSP00000362744,ENSP00000362807,ENSP00000362918,ENSP00000362937,ENSP00000363524,ENSP00000363574,ENSP00000363745,ENSP00000363921,ENSP00000364794,ENSP00000364815,ENSP00000365016,ENSP00000365530,ENSP00000365569,ENSP00000366109,ENSP00000366156,ENSP00000367276,ENSP00000367721,ENSP00000367787,ENSP00000368982,ENSP00000369042,ENSP00000369127,ENSP00000370023,ENSP00000370083,ENSP00000370372,ENSP00000370625,ENSP00000370745,ENSP00000370968,ENSP00000371152,ENSP00000371253,ENSP00000371634,ENSP00000372139,ENSP00000373312,ENSP00000373715,ENSP00000375960,ENSP00000376077,ENSP00000376132,ENSP00000376272,ENSP00000376297,ENSP00000376306,ENSP00000377298,ENSP00000377664,ENSP00000377681,ENSP00000377710,ENSP00000377793,ENSP00000377934,ENSP00000377941,ENSP00000378163,ENSP00000378400,ENSP00000378405,ENSP00000378699,ENSP00000378917,ENSP00000379156,ENSP00000379386,ENSP00000379563,ENSP00000379654,ENSP00000379691,ENSP00000379773,ENSP00000380044,ENSP00000380460,ENSP00000380479,ENSP00000380877,ENSP00000381023,ENSP00000381072,ENSP00000381101,ENSP00000381490,ENSP00000381577,ENSP00000382004,ENSP00000382269,ENSP00000382779,ENSP00000384053,ENSP00000384363,ENSP00000385410,ENSP00000385787,ENSP00000386023,ENSP00000386531,ENSP00000386665,ENSP00000388169,ENSP00000390625,ENSP00000391481,ENSP00000391723,ENSP00000392270,ENSP00000392828,ENSP00000393887,ENSP00000394496,ENSP00000395772,ENSP00000396937,ENSP00000398131,ENSP00000399797,ENSP00000400142,ENSP00000401010,ENSP00000401470,ENSP00000401564,ENSP00000403172,ENSP00000405405,ENSP00000405620,ENSP00000405965,ENSP00000406012,ENSP00000407323,ENSP00000407487,ENSP00000408292,ENSP00000410186,ENSP00000412698,ENSP00000413035,ENSP00000413436,ENSP00000414109,ENSP00000414321,ENSP00000414851,ENSP00000415034,ENSP00000416255,ENSP00000417078,ENSP00000417229,ENSP00000417509,ENSP00000417602,ENSP00000418944,ENSP00000419004,ENSP00000420213,ENSP00000420914,ENSP00000422037,ENSP00000422753,ENSP00000423600,ENSP00000427123,ENSP00000428756,ENSP00000428845,ENSP00000430684,ENSP00000431800,ENSP00000432568,ENSP00000432768,ENSP00000433664,ENSP00000433999,ENSP00000436679,ENSP00000442308,ENSP00000444156,ENSP00000444412,ENSP00000445175,ENSP00000446093,ENSP00000446271,ENSP00000446955,ENSP00000448035,ENSP00000452762,ENSP00000454623,ENSP00000457411,ENSP00000459943,ENSP00000463154,ENSP00000466058,ENSP00000466090,ENSP00000470034,ENSP00000470142,ENSP00000476046,ENSP00000476117,ENSP00000476136,ENSP00000477590,ENSP00000479606,ENSP00000479617,ENSP00000480186,ENSP00000481029,ENSP00000481762,ENSP00000482639,ENSP00000483688,ENSP00000483825	A2M,AAAS,AARS,ABCD3,ABCE1,ABCF2,ACLY,ACP1,ACTN1,ACTN4,ADAR,ADSS,AHSG,AIFM1,AK9,ALOX12B,ANKFY1,ANP32E,ANXA1,ANXA2,APC,APOA1,APOD,AQPEP,ARCN1,ARF6,ARHGAP4,ARMC6,ARPC4,ASAH1,ASCC2,ASCC3,ATAD3B,ATIC,ATRIP,ATXN10,ATXN2L,BCKDK,BRAT1,BRIX1,BUB1B,BUB3,BUD31,CA2,CACNA2D1,CAD,CANX,CAPRIN1,CAPZB,CASC3,CAT,CCT3,CCT7,CCT8,CDC37,CDK1,CEP55,CFAP36,CHCHD3,CHCHD6,CHMP4B,CIT,CKAP2,CKAP5,CKB,CLTC,CNOT1,CNOT2,CNOT3,CNOT7,COLGALT1,COPA,CORO1C,CPNE3,CSDE1,CSF2RB,CSNK1E,CSTB,CTNND1,CTPS1,CTSG,DARS,DBN1,DCP1A,DCP1B,DCP2,DDX1,DDX19B,DDX20,DDX39A,DDX41,DDX5,DDX54,DEFA1,DHCR7,DHX30,DHX36,DKC1,DMBT1,DNAJA1,DNAJA2,DNAJB6,DOK2,DSC3,DSTN,DYNC1H1,DYNLL1,EBNA1BP2,EDC3,EDC4,EEF1G,EEF2,EIF2A,EIF2S3,EIF3B,EIF3C,EIF3D,EIF3E,EIF3F,EIF4A2,EIF4G1,EIF4G2,EIF5,EIF5A2,EIF6,ELANE,ELAVL2,ELP2,EPRS,ETFA,EWSR1,EZR,FAM120A,FAM208A,FAM98A,FASN,FEN1,FGB,FGG,FHL1,FHL2,FLNB,FLOT1,FMR1,FUBP3,FXR1,FXR2,G3BP1,G3BP2,GAPDHS,GAPVD1,GART,GCC2,GCN1L1,GDPD3,GEMIN4,GGCT,GLYR1,GNAI2,GNAS,GNL3,GOPC,GPSM1,GRIN2D,GSPT1,GTF3C3,GTF3C5,H2AFV,H3F3B,HADHA,HAL,HAUS7,HBA2,HDAC1,HEATR2,HECTD1,HELZ,HIST1H1T,HIST1H2AA,HIST1H2BJ,HJURP,HNRNPD,HNRNPLL,HNRNPR,HSD17B4,HSP90AA1,HSP90B1,HSPA9,IARS,IDE,IFT140,IGF2BP2,IGF2BP3,IKBKB,IKBKG,IMPA2,IPO5,IPO7,IPO8,IQGAP3,IRAK1,IRS2,ITGAX,KATNB1,KEAP1,KHDRBS1,KIAA0368,KIAA0430,KIAA1279,KIAA1524,KIAA2018,KIF15,KIF4A,KIF7,KRI1,KRR1,LARP1,LARP4,LBR,LCN2,LDHA,LDHB,LIG3,LIMA1,LIMD1,LIN28B,LSM14A,LTF,LUZP1,LZTS2,MACF1,MAGOHB,MGST2,MGST3,MICALL1,MIF,MKI67,MKRN2,MLLT4,MMS19,MON1B,MOV10,MPO,MPRIP,MRE11A,MRPL27,MRPL47,MSTO1,MTHFD1,MTPAP,MTX2,MTX3,MYBBP1A,MYH10,MYH9,MYL12A,MYL6,MYO1B,MYO1C,MYO1D,MYO1E,MYO6,NACA,NBEAL2,NCDN,NFXL1,NKRF,NLN,NMD3,NOC4L,NOL6,NOLC1,NOM1,NOP58,NOSIP,NPM3,NSUN2,NUFIP2,NUMA1,NUP107,NUP133,NUP155,NUP160,NUP205,NUP214,NUP85,NUP93,NUP98,NUPL2,NXF1,OSBPL8,PABPC4,PARD3,PCM1,PDCD6,PDLIM7,PDXDC1,PEF1,PEG10,PFN2,PHLDB2,PIGR,PKN3,PKP1,PLAA,PLBD1,PLK1,PLOD3,PLS3,POF1B,POLD2,POLR2B,POLR2C,POP1,PPA1,PPP1CA,PRC1,PRIM1,PRKRA,PRMT5,PRPF6,PSMA4,PSMA5,PSMA6,PSMA7,PSMB2,PSMB3,PSMB5,PSMC3,PSMD11,PSMD13,PSPC1,PTPLAD1,PTPN1,PTPRK,PUM1,PURA,QARS,QKI,RAI14,RANBP1,RANBP2,RANGAP1,RAP1GDS1,RAVER1,RBFOX2,RBM14,RCC1,RDH8,RFC2,RFC4,RHOT2,RNH1,RPL10,RPL27A,RPL34,RPL6,RPS12,RPS24,RPS27,RPS3A,RPS4X,RQCD1,RRP7A,RTCB,RUVBL1,S100A16,S100P,SAMM50,SASS6,SDR9C7,SEC13,SEH1L,SERPINB3,SERPINB7,SERPINB8,SKP1,SLFN13,SMAD2,SMC4,SMN1,SMPD4,SNW1,SPRR2E,SPTAN1,SPTBN1,SPTBN2,SRM,SRSF7,STAU2,STOML2,STRAP,STUB1,STXBP4,SUB1,SUMO1,SUMO2,SVIL,SYNCRIP,TALDO1,TBC1D9B,TBK1,TCP1,TELO2,TFCP2,THOC6,THUMPD3,TKT,TLN1,TMOD3,TMPO,TNC,TNNI3,TNPO1,TNPO3,TRIM25,TRIM28,TRIM32,TRIM65,TRIP4,TRIP6,TROVE2,TRPM2,TSPO,TTC37,TTF2,TTK,TUBGCP2,U2AFBP,UACA,UBE2I,UBE2M,UHRF1,UNC45A,UPF1,UQCRC2,USP10,USP34,VARS,VCP,VDAC1,VDAC2,VDAC3,WDR18,WDR91,XPO5,XRN1,YARS,YBX3,YTHDF2,YWHAE,ZC3H7A,ZC3H7B,ZC3HAV1L,ZCCHC11,ZFR,ZNF268,ZNF512
GO:0044428	nuclear part	211	4359	2.51e-21	ENSP00000044462,ENSP00000055077,ENSP00000171111,ENSP00000209873,ENSP00000215754,ENSP00000216038,ENSP00000217402,ENSP00000219252,ENSP00000219548,ENSP00000220849,ENSP00000225388,ENSP00000225792,ENSP00000229179,ENSP00000229214,ENSP00000230050,ENSP00000231487,ENSP00000231498,ENSP00000242776,ENSP00000245544,ENSP00000249442,ENSP00000252699,ENSP00000253023,ENSP00000253024,ENSP00000253792,ENSP00000254810,ENSP00000256079,ENSP00000257177,ENSP00000257430,ENSP00000257915,ENSP00000258742,ENSP00000261183,ENSP00000261396,ENSP00000261479,ENSP00000261531,ENSP00000261574,ENSP00000261712,ENSP00000261875,ENSP00000261884,ENSP00000262160,ENSP00000262177,ENSP00000262319,ENSP00000263946,ENSP00000263956,ENSP00000264279,ENSP00000264645,ENSP00000264670,ENSP00000264705,ENSP00000265073,ENSP00000265351,ENSP00000265388,ENSP00000266079,ENSP00000266732,ENSP00000268379,ENSP00000269383,ENSP00000271308,ENSP00000275820,ENSP00000283195,ENSP00000285968,ENSP00000286788,ENSP00000287598,ENSP00000288071,ENSP00000291552,ENSP00000291568,ENSP00000293502,ENSP00000295822,ENSP00000296370,ENSP00000297012,ENSP00000297185,ENSP00000297990,ENSP00000300093,ENSP00000305480,ENSP00000307939,ENSP00000308405,ENSP00000310668,ENSP00000311747,ENSP00000312999,ENSP00000313199,ENSP00000313829,ENSP00000316032,ENSP00000317334,ENSP00000318176,ENSP00000318297,ENSP00000319169,ENSP00000319240,ENSP00000320917,ENSP00000321259,ENSP00000321449,ENSP00000321706,ENSP00000322716,ENSP00000323099,ENSP00000323858,ENSP00000323889,ENSP00000325863,ENSP00000325905,ENSP00000326031,ENSP00000326381,ENSP00000326531,ENSP00000327077,ENSP00000328854,ENSP00000329967,ENSP00000332706,ENSP00000335153,ENSP00000336712,ENSP00000338862,ENSP00000339532,ENSP00000339637,ENSP00000339883,ENSP00000343966,ENSP00000344401,ENSP00000346050,ENSP00000347717,ENSP00000348056,ENSP00000349259,ENSP00000349961,ENSP00000350170,ENSP00000350491,ENSP00000351596,ENSP00000351777,ENSP00000351811,ENSP00000352400,ENSP00000352834,ENSP00000355279,ENSP00000355325,ENSP00000356042,ENSP00000356416,ENSP00000356864,ENSP00000357459,ENSP00000357555,ENSP00000357643,ENSP00000357693,ENSP00000357858,ENSP00000358159,ENSP00000358478,ENSP00000358563,ENSP00000358635,ENSP00000358716,ENSP00000358994,ENSP00000359128,ENSP00000359506,ENSP00000359910,ENSP00000361180,ENSP00000362334,ENSP00000362576,ENSP00000362649,ENSP00000362744,ENSP00000362937,ENSP00000363524,ENSP00000363574,ENSP00000363745,ENSP00000366109,ENSP00000367721,ENSP00000367787,ENSP00000369042,ENSP00000370083,ENSP00000370625,ENSP00000370745,ENSP00000370968,ENSP00000373312,ENSP00000373715,ENSP00000375960,ENSP00000376077,ENSP00000376272,ENSP00000377298,ENSP00000378699,ENSP00000378917,ENSP00000380044,ENSP00000380479,ENSP00000380877,ENSP00000382779,ENSP00000385410,ENSP00000385787,ENSP00000386023,ENSP00000386665,ENSP00000391481,ENSP00000391723,ENSP00000392270,ENSP00000395772,ENSP00000396937,ENSP00000400142,ENSP00000401470,ENSP00000401564,ENSP00000405965,ENSP00000407323,ENSP00000407487,ENSP00000410186,ENSP00000412698,ENSP00000413035,ENSP00000414109,ENSP00000414321,ENSP00000414851,ENSP00000417509,ENSP00000419004,ENSP00000422753,ENSP00000427123,ENSP00000428756,ENSP00000432768,ENSP00000433999,ENSP00000436679,ENSP00000442308,ENSP00000446093,ENSP00000457411,ENSP00000463154,ENSP00000470142,ENSP00000476117,ENSP00000476136,ENSP00000477590,ENSP00000479617,ENSP00000480186,ENSP00000481029,ENSP00000482639,ENSP00000483688	AAAS,ACLY,ACTN4,ADAR,AK9,ANP32E,ANXA1,APC,ASCC2,ASCC3,ATRIP,ATXN2L,BRAT1,BRIX1,BUB1B,BUB3,BUD31,CAD,CASC3,CCT8,CDK1,CHMP4B,CKAP5,CNOT7,CPNE3,CSNK1E,CSTB,DCP2,DDX1,DDX19B,DDX20,DDX39A,DDX41,DDX5,DDX54,DHCR7,DKC1,DNAJB6,EBNA1BP2,EDC4,EIF3E,EIF4A2,EIF5A2,EIF6,ELAVL2,ELP2,EWSR1,EZR,FAM208A,FEN1,FHL2,FMR1,FXR1,GCC2,GEMIN4,GLYR1,GNAI2,GNL3,GTF3C3,GTF3C5,H2AFV,H3F3B,HDAC1,HIST1H2AA,HIST1H2BJ,HJURP,HNRNPD,HNRNPR,HSP90AA1,HSPA9,IPO5,IPO7,IPO8,KEAP1,KHDRBS1,KIF4A,KRI1,KRR1,LBR,LIG3,LIN28B,MAGOHB,MGST2,MGST3,MIF,MKI67,MLLT4,MMS19,MRE11A,MTX2,MYBBP1A,MYO1C,MYO6,NKRF,NMD3,NOC4L,NOL6,NOLC1,NOM1,NOP58,NPM3,NSUN2,NUFIP2,NUMA1,NUP107,NUP133,NUP155,NUP160,NUP205,NUP214,NUP85,NUP93,NUP98,NUPL2,NXF1,OSBPL8,PCM1,PKP1,PLK1,POLD2,POLR2B,POLR2C,POP1,PPP1CA,PRIM1,PRKRA,PRMT5,PRPF6,PSMA4,PSMA5,PSMA6,PSMA7,PSMB2,PSMB3,PSMB5,PSMC3,PSMD11,PSMD13,PSPC1,PTPLAD1,PUM1,PURA,RAI14,RANBP1,RANBP2,RANGAP1,RBFOX2,RBM14,RCC1,RFC2,RFC4,RNH1,RPS12,RPS24,RPS27,RPS3A,RPS4X,RRP7A,RTCB,RUVBL1,S100A16,S100P,SDR9C7,SEC13,SEH1L,SKP1,SMAD2,SMC4,SMN1,SNW1,SPTBN1,SRSF7,STAU2,STRAP,STUB1,SUB1,SUMO1,SUMO2,SYNCRIP,TALDO1,TBK1,TCP1,TELO2,TFCP2,THOC6,THUMPD3,TKT,TMPO,TNPO1,TNPO3,TRIM25,TRIM28,TRIM65,TRIP4,TROVE2,TTC37,TTF2,TUBGCP2,U2AFBP,UBE2I,UBE2M,UHRF1,UNC45A,UPF1,UQCRC2,USP10,VCP,WDR18,XPO5,YARS,ZCCHC11
GO:0044446	intracellular organelle part	336	8882	2.51e-21	ENSP00000044462,ENSP00000055077,ENSP00000171111,ENSP00000209873,ENSP00000215754,ENSP00000215957,ENSP00000216038,ENSP00000216181,ENSP00000216336,ENSP00000217402,ENSP00000217652,ENSP00000219252,ENSP00000219548,ENSP00000220849,ENSP00000222388,ENSP00000223127,ENSP00000225275,ENSP00000225388,ENSP00000225792,ENSP00000225969,ENSP00000229179,ENSP00000229214,ENSP00000230050,ENSP00000231487,ENSP00000231498,ENSP00000231751,ENSP00000236850,ENSP00000241052,ENSP00000242776,ENSP00000245544,ENSP00000245564,ENSP00000246069,ENSP00000247461,ENSP00000248248,ENSP00000249442,ENSP00000250113,ENSP00000251595,ENSP00000252599,ENSP00000252699,ENSP00000253023,ENSP00000253024,ENSP00000253792,ENSP00000254810,ENSP00000256079,ENSP00000257177,ENSP00000257430,ENSP00000257915,ENSP00000258091,ENSP00000258742,ENSP00000259335,ENSP00000261183,ENSP00000261396,ENSP00000261479,ENSP00000261531,ENSP00000261574,ENSP00000261712,ENSP00000261875,ENSP00000261884,ENSP00000262160,ENSP00000262177,ENSP00000262319,ENSP00000262570,ENSP00000262753,ENSP00000263946,ENSP00000263956,ENSP00000264028,ENSP00000264279,ENSP00000264335,ENSP00000264645,ENSP00000264670,ENSP00000264705,ENSP00000264933,ENSP00000265073,ENSP00000265131,ENSP00000265333,ENSP00000265351,ENSP00000265388,ENSP00000265986,ENSP00000266079,ENSP00000266732,ENSP00000268379,ENSP00000269383,ENSP00000271308,ENSP00000275820,ENSP00000283195,ENSP00000283752,ENSP00000285968,ENSP00000286788,ENSP00000287295,ENSP00000287482,ENSP00000287598,ENSP00000288071,ENSP00000288235,ENSP00000290913,ENSP00000291552,ENSP00000291568,ENSP00000292385,ENSP00000293502,ENSP00000295688,ENSP00000295822,ENSP00000296370,ENSP00000296577,ENSP00000297012,ENSP00000297185,ENSP00000297990,ENSP00000298316,ENSP00000299767,ENSP00000300093,ENSP00000305480,ENSP00000306099,ENSP00000307567,ENSP00000307939,ENSP00000307940,ENSP00000308405,ENSP00000308753,ENSP00000310668,ENSP00000311747,ENSP00000311766,ENSP00000312999,ENSP00000313199,ENSP00000313829,ENSP00000316032,ENSP00000317334,ENSP00000318176,ENSP00000318297,ENSP00000319169,ENSP00000319240,ENSP00000320794,ENSP00000320917,ENSP00000321259,ENSP00000321449,ENSP00000321706,ENSP00000321971,ENSP00000322716,ENSP00000323099,ENSP00000323858,ENSP00000323889,ENSP00000323929,ENSP00000324020,ENSP00000324527,ENSP00000325863,ENSP00000325905,ENSP00000326031,ENSP00000326381,ENSP00000326531,ENSP00000327077,ENSP00000328854,ENSP00000329967,ENSP00000332706,ENSP00000335153,ENSP00000336712,ENSP00000336829,ENSP00000338862,ENSP00000339532,ENSP00000339637,ENSP00000339883,ENSP00000341214,ENSP00000341838,ENSP00000343966,ENSP00000344401,ENSP00000345445,ENSP00000346032,ENSP00000346050,ENSP00000346466,ENSP00000347717,ENSP00000348056,ENSP00000348099,ENSP00000348128,ENSP00000348163,ENSP00000348886,ENSP00000348888,ENSP00000348965,ENSP00000349259,ENSP00000349961,ENSP00000350170,ENSP00000350491,ENSP00000351596,ENSP00000351777,ENSP00000351811,ENSP00000352400,ENSP00000352834,ENSP00000353590,ENSP00000354573,ENSP00000355279,ENSP00000355325,ENSP00000356042,ENSP00000356416,ENSP00000356864,ENSP00000357048,ENSP00000357459,ENSP00000357484,ENSP00000357555,ENSP00000357643,ENSP00000357693,ENSP00000357858,ENSP00000357905,ENSP00000358159,ENSP00000358478,ENSP00000358563,ENSP00000358635,ENSP00000358716,ENSP00000358813,ENSP00000358994,ENSP00000358997,ENSP00000359045,ENSP00000359128,ENSP00000359230,ENSP00000359233,ENSP00000359240,ENSP00000359506,ENSP00000359910,ENSP00000360141,ENSP00000360540,ENSP00000360683,ENSP00000361180,ENSP00000361635,ENSP00000361824,ENSP00000362108,ENSP00000362334,ENSP00000362576,ENSP00000362649,ENSP00000362744,ENSP00000362807,ENSP00000362918,ENSP00000362937,ENSP00000363524,ENSP00000363574,ENSP00000363745,ENSP00000365569,ENSP00000366109,ENSP00000367276,ENSP00000367721,ENSP00000367787,ENSP00000368982,ENSP00000369042,ENSP00000369127,ENSP00000370023,ENSP00000370083,ENSP00000370372,ENSP00000370625,ENSP00000370745,ENSP00000370968,ENSP00000371152,ENSP00000372139,ENSP00000373312,ENSP00000373715,ENSP00000375960,ENSP00000376077,ENSP00000376132,ENSP00000376272,ENSP00000376297,ENSP00000376306,ENSP00000377298,ENSP00000377793,ENSP00000377934,ENSP00000377941,ENSP00000378400,ENSP00000378405,ENSP00000378699,ENSP00000378917,ENSP00000379563,ENSP00000380044,ENSP00000380479,ENSP00000380877,ENSP00000381023,ENSP00000382779,ENSP00000384363,ENSP00000385410,ENSP00000385787,ENSP00000386023,ENSP00000386531,ENSP00000386665,ENSP00000388169,ENSP00000391481,ENSP00000391723,ENSP00000392270,ENSP00000392828,ENSP00000393887,ENSP00000395772,ENSP00000396937,ENSP00000400142,ENSP00000401010,ENSP00000401470,ENSP00000401564,ENSP00000403172,ENSP00000405620,ENSP00000405965,ENSP00000406012,ENSP00000407323,ENSP00000407487,ENSP00000408292,ENSP00000410186,ENSP00000412698,ENSP00000413035,ENSP00000413436,ENSP00000414109,ENSP00000414321,ENSP00000414851,ENSP00000415034,ENSP00000417078,ENSP00000417229,ENSP00000417509,ENSP00000417602,ENSP00000419004,ENSP00000420213,ENSP00000420914,ENSP00000422753,ENSP00000423600,ENSP00000427123,ENSP00000428756,ENSP00000428845,ENSP00000432568,ENSP00000432768,ENSP00000433999,ENSP00000436679,ENSP00000442308,ENSP00000446093,ENSP00000446955,ENSP00000452762,ENSP00000454623,ENSP00000457411,ENSP00000459943,ENSP00000463154,ENSP00000466090,ENSP00000470034,ENSP00000470142,ENSP00000476117,ENSP00000476136,ENSP00000477590,ENSP00000479606,ENSP00000479617,ENSP00000480186,ENSP00000481029,ENSP00000482639,ENSP00000483688,ENSP00000483825	A2M,AAAS,ABCD3,ABCE1,ABCF2,ACLY,ACTN1,ACTN4,ADAR,AHSG,AIFM1,AK9,ANKFY1,ANP32E,ANXA1,ANXA2,APC,APOA1,ARCN1,ARF6,ARHGAP4,ARPC4,ASAH1,ASCC2,ASCC3,ATAD3B,ATRIP,ATXN2L,BCKDK,BRAT1,BRIX1,BUB1B,BUB3,BUD31,CAD,CANX,CAPZB,CASC3,CAT,CCT3,CCT7,CCT8,CDK1,CEP55,CHCHD3,CHCHD6,CHMP4B,CIT,CKAP2,CKAP5,CLTC,CNOT7,COLGALT1,COPA,CPNE3,CSNK1E,CSTB,CTSG,DBN1,DCP2,DDX1,DDX19B,DDX20,DDX39A,DDX41,DDX5,DDX54,DEFA1,DHCR7,DHX30,DHX36,DKC1,DMBT1,DNAJA1,DNAJB6,DSTN,DYNC1H1,DYNLL1,EBNA1BP2,EDC4,EEF2,EIF2A,EIF3E,EIF4A2,EIF5A2,EIF6,ELANE,ELAVL2,ELP2,ETFA,EWSR1,EZR,FAM208A,FEN1,FGB,FGG,FHL2,FLNB,FLOT1,FMR1,FXR1,FXR2,GCC2,GDPD3,GEMIN4,GLYR1,GNAI2,GNAS,GNL3,GOPC,GPSM1,GTF3C3,GTF3C5,H2AFV,H3F3B,HADHA,HAUS7,HBA2,HDAC1,HIST1H1T,HIST1H2AA,HIST1H2BJ,HJURP,HNRNPD,HNRNPR,HSD17B4,HSP90AA1,HSP90B1,HSPA9,IDE,IFT140,IKBKG,IPO5,IPO7,IPO8,IRAK1,ITGAX,KATNB1,KEAP1,KHDRBS1,KIAA0368,KIAA2018,KIF15,KIF4A,KIF7,KRI1,KRR1,LBR,LCN2,LIG3,LIMA1,LIN28B,LTF,LZTS2,MACF1,MAGOHB,MGST2,MGST3,MICALL1,MIF,MKI67,MLLT4,MMS19,MON1B,MPO,MRE11A,MRPL27,MRPL47,MSTO1,MTX2,MTX3,MYBBP1A,MYH10,MYH9,MYL12A,MYL6,MYO1B,MYO1C,MYO1D,MYO1E,MYO6,NBEAL2,NKRF,NLN,NMD3,NOC4L,NOL6,NOLC1,NOM1,NOP58,NOSIP,NPM3,NSUN2,NUFIP2,NUMA1,NUP107,NUP133,NUP155,NUP160,NUP205,NUP214,NUP85,NUP93,NUP98,NUPL2,NXF1,OSBPL8,PCM1,PDCD6,PDLIM7,PEF1,PIGR,PKP1,PLK1,PLOD3,PLS3,POF1B,POLD2,POLR2B,POLR2C,POP1,PPP1CA,PRC1,PRIM1,PRKRA,PRMT5,PRPF6,PSMA4,PSMA5,PSMA6,PSMA7,PSMB2,PSMB3,PSMB5,PSMC3,PSMD11,PSMD13,PSPC1,PTPLAD1,PTPN1,PUM1,PURA,QARS,RAI14,RANBP1,RANBP2,RANGAP1,RBFOX2,RBM14,RCC1,RFC2,RFC4,RHOT2,RNH1,RPL10,RPL6,RPS12,RPS24,RPS27,RPS3A,RPS4X,RRP7A,RTCB,RUVBL1,S100A16,S100P,SAMM50,SASS6,SDR9C7,SEC13,SEH1L,SERPINB3,SKP1,SMAD2,SMC4,SMN1,SMPD4,SNW1,SPTAN1,SPTBN1,SPTBN2,SRSF7,STAU2,STOML2,STRAP,STUB1,SUB1,SUMO1,SUMO2,SVIL,SYNCRIP,TALDO1,TBK1,TCP1,TELO2,TFCP2,THOC6,THUMPD3,TKT,TMOD3,TMPO,TNC,TNNI3,TNPO1,TNPO3,TRIM25,TRIM28,TRIM32,TRIM65,TRIP4,TROVE2,TRPM2,TSPO,TTC37,TTF2,TTK,TUBGCP2,U2AFBP,UBE2I,UBE2M,UHRF1,UNC45A,UPF1,UQCRC2,USP10,VCP,VDAC1,VDAC2,VDAC3,WDR18,WDR91,XPO5,YARS,YTHDF2,YWHAE,ZCCHC11
GO:0070013	intracellular organelle lumen	233	5162	1.91e-20	ENSP00000044462,ENSP00000055077,ENSP00000171111,ENSP00000209873,ENSP00000215754,ENSP00000216038,ENSP00000216336,ENSP00000219252,ENSP00000219548,ENSP00000220849,ENSP00000225275,ENSP00000225388,ENSP00000225792,ENSP00000225969,ENSP00000229179,ENSP00000229214,ENSP00000230050,ENSP00000231487,ENSP00000231751,ENSP00000236850,ENSP00000241052,ENSP00000242776,ENSP00000247461,ENSP00000249442,ENSP00000251595,ENSP00000252599,ENSP00000252699,ENSP00000253023,ENSP00000253024,ENSP00000253792,ENSP00000254810,ENSP00000256079,ENSP00000257177,ENSP00000257430,ENSP00000257915,ENSP00000258742,ENSP00000261479,ENSP00000261531,ENSP00000261574,ENSP00000261712,ENSP00000261884,ENSP00000262160,ENSP00000262177,ENSP00000262319,ENSP00000263946,ENSP00000263956,ENSP00000264279,ENSP00000264645,ENSP00000264670,ENSP00000264705,ENSP00000265073,ENSP00000265131,ENSP00000265333,ENSP00000265351,ENSP00000265986,ENSP00000266079,ENSP00000268379,ENSP00000269383,ENSP00000271308,ENSP00000275820,ENSP00000283752,ENSP00000285968,ENSP00000286788,ENSP00000287295,ENSP00000287598,ENSP00000288071,ENSP00000291552,ENSP00000291568,ENSP00000293502,ENSP00000296370,ENSP00000296577,ENSP00000297012,ENSP00000297185,ENSP00000297990,ENSP00000299767,ENSP00000300093,ENSP00000305480,ENSP00000306099,ENSP00000307567,ENSP00000307939,ENSP00000307940,ENSP00000308405,ENSP00000310668,ENSP00000311747,ENSP00000312999,ENSP00000313199,ENSP00000313829,ENSP00000316032,ENSP00000317334,ENSP00000318176,ENSP00000318297,ENSP00000319169,ENSP00000319240,ENSP00000320917,ENSP00000321259,ENSP00000321449,ENSP00000321706,ENSP00000322716,ENSP00000323099,ENSP00000323858,ENSP00000323889,ENSP00000323929,ENSP00000325863,ENSP00000325905,ENSP00000326031,ENSP00000326381,ENSP00000326531,ENSP00000328854,ENSP00000329967,ENSP00000332706,ENSP00000335153,ENSP00000336712,ENSP00000336829,ENSP00000338862,ENSP00000339532,ENSP00000339637,ENSP00000343966,ENSP00000344401,ENSP00000346032,ENSP00000346050,ENSP00000348056,ENSP00000348886,ENSP00000348965,ENSP00000349259,ENSP00000349961,ENSP00000350170,ENSP00000350491,ENSP00000351596,ENSP00000351777,ENSP00000351811,ENSP00000352400,ENSP00000352834,ENSP00000355279,ENSP00000355325,ENSP00000356042,ENSP00000356416,ENSP00000357459,ENSP00000357555,ENSP00000357643,ENSP00000357693,ENSP00000357858,ENSP00000358159,ENSP00000358478,ENSP00000358563,ENSP00000358635,ENSP00000358716,ENSP00000358994,ENSP00000359128,ENSP00000359233,ENSP00000359506,ENSP00000359910,ENSP00000361180,ENSP00000361635,ENSP00000361824,ENSP00000362108,ENSP00000362334,ENSP00000362576,ENSP00000362649,ENSP00000362744,ENSP00000362937,ENSP00000363524,ENSP00000363574,ENSP00000363745,ENSP00000366109,ENSP00000367787,ENSP00000369042,ENSP00000370023,ENSP00000370083,ENSP00000370372,ENSP00000370625,ENSP00000370745,ENSP00000370968,ENSP00000371152,ENSP00000372139,ENSP00000373312,ENSP00000373715,ENSP00000375960,ENSP00000376077,ENSP00000376272,ENSP00000377298,ENSP00000377941,ENSP00000378405,ENSP00000378699,ENSP00000378917,ENSP00000380044,ENSP00000380479,ENSP00000380877,ENSP00000385410,ENSP00000385787,ENSP00000386023,ENSP00000386665,ENSP00000391481,ENSP00000391723,ENSP00000392270,ENSP00000393887,ENSP00000395772,ENSP00000396937,ENSP00000400142,ENSP00000401470,ENSP00000405620,ENSP00000405965,ENSP00000407323,ENSP00000407487,ENSP00000410186,ENSP00000412698,ENSP00000413035,ENSP00000414109,ENSP00000414321,ENSP00000414851,ENSP00000417509,ENSP00000417602,ENSP00000419004,ENSP00000420914,ENSP00000422753,ENSP00000427123,ENSP00000428756,ENSP00000432768,ENSP00000433999,ENSP00000436679,ENSP00000442308,ENSP00000446093,ENSP00000452762,ENSP00000457411,ENSP00000463154,ENSP00000466090,ENSP00000470142,ENSP00000476117,ENSP00000476136,ENSP00000477590,ENSP00000479617,ENSP00000480186,ENSP00000481029,ENSP00000483688	A2M,AAAS,ABCD3,ABCE1,ACLY,ACTN1,ACTN4,ADAR,AHSG,AIFM1,AK9,ANP32E,ANXA1,ANXA2,APC,APOA1,ASAH1,ASCC2,ASCC3,ATRIP,ATXN2L,BCKDK,BRAT1,BRIX1,BUB1B,BUB3,BUD31,CAD,CANX,CASC3,CAT,CCT8,CDK1,CKAP5,CNOT7,COLGALT1,CPNE3,CSNK1E,CSTB,CTSG,DCP2,DDX1,DDX19B,DDX20,DDX39A,DDX41,DDX5,DDX54,DEFA1,DHX30,DKC1,DNAJB6,DYNC1H1,EBNA1BP2,EDC4,EEF2,EIF3E,EIF4A2,EIF6,ELANE,ELAVL2,ELP2,ETFA,EWSR1,EZR,FAM208A,FEN1,FGB,FGG,FHL2,FMR1,FXR1,GCC2,GEMIN4,GLYR1,GNAI2,GNL3,GTF3C3,GTF3C5,H2AFV,H3F3B,HADHA,HBA2,HDAC1,HIST1H2AA,HIST1H2BJ,HJURP,HNRNPD,HNRNPR,HSD17B4,HSP90AA1,HSP90B1,HSPA9,IDE,IPO5,IPO7,IPO8,KEAP1,KHDRBS1,KIF4A,KRI1,KRR1,LCN2,LIG3,LIN28B,LTF,MAGOHB,MIF,MKI67,MLLT4,MMS19,MPO,MRE11A,MRPL27,MRPL47,MTX2,MYBBP1A,MYO1C,MYO6,NKRF,NLN,NMD3,NOC4L,NOL6,NOLC1,NOM1,NOP58,NPM3,NSUN2,NUFIP2,NUMA1,NUP107,NUP205,NUP214,NUP93,NUP98,NUPL2,NXF1,PKP1,PLK1,POLD2,POLR2B,POLR2C,POP1,PPP1CA,PRIM1,PRKRA,PRMT5,PRPF6,PSMA4,PSMA5,PSMA6,PSMA7,PSMB2,PSMB3,PSMB5,PSMC3,PSMD11,PSMD13,PSPC1,PUM1,PURA,QARS,RAI14,RANGAP1,RBFOX2,RBM14,RCC1,RFC2,RFC4,RNH1,RPS12,RPS24,RPS27,RPS3A,RPS4X,RRP7A,RTCB,RUVBL1,S100A16,S100P,SDR9C7,SEC13,SERPINB3,SKP1,SMAD2,SMC4,SMN1,SNW1,SPTAN1,SPTBN1,SRSF7,STAU2,STOML2,STRAP,STUB1,SUB1,SUMO1,SUMO2,SYNCRIP,TALDO1,TBK1,TCP1,TELO2,TFCP2,THOC6,THUMPD3,TKT,TNC,TNPO1,TRIM25,TRIM28,TRIM65,TRIP4,TROVE2,TTC37,TTF2,TUBGCP2,U2AFBP,UBE2I,UBE2M,UHRF1,UNC45A,UPF1,UQCRC2,USP10,VCP,VDAC1,VDAC2,WDR18,XPO5,YARS,ZCCHC11
GO:0044422	organelle part	338	9111	4.29e-20	ENSP00000044462,ENSP00000055077,ENSP00000171111,ENSP00000209873,ENSP00000215754,ENSP00000215957,ENSP00000216038,ENSP00000216181,ENSP00000216336,ENSP00000217402,ENSP00000217652,ENSP00000219252,ENSP00000219548,ENSP00000220849,ENSP00000222388,ENSP00000223127,ENSP00000225275,ENSP00000225388,ENSP00000225792,ENSP00000225969,ENSP00000229179,ENSP00000229214,ENSP00000230050,ENSP00000231487,ENSP00000231498,ENSP00000231751,ENSP00000236850,ENSP00000241052,ENSP00000242776,ENSP00000245544,ENSP00000245564,ENSP00000246069,ENSP00000247461,ENSP00000248248,ENSP00000249442,ENSP00000250113,ENSP00000251595,ENSP00000252599,ENSP00000252699,ENSP00000253023,ENSP00000253024,ENSP00000253792,ENSP00000254810,ENSP00000256079,ENSP00000257177,ENSP00000257430,ENSP00000257915,ENSP00000258091,ENSP00000258742,ENSP00000259335,ENSP00000261183,ENSP00000261396,ENSP00000261479,ENSP00000261531,ENSP00000261574,ENSP00000261712,ENSP00000261875,ENSP00000261884,ENSP00000262160,ENSP00000262177,ENSP00000262319,ENSP00000262570,ENSP00000262753,ENSP00000263946,ENSP00000263956,ENSP00000264028,ENSP00000264279,ENSP00000264335,ENSP00000264645,ENSP00000264670,ENSP00000264705,ENSP00000264933,ENSP00000265073,ENSP00000265131,ENSP00000265333,ENSP00000265351,ENSP00000265388,ENSP00000265986,ENSP00000266079,ENSP00000266732,ENSP00000268379,ENSP00000269383,ENSP00000271308,ENSP00000275820,ENSP00000283195,ENSP00000283752,ENSP00000285968,ENSP00000286788,ENSP00000287295,ENSP00000287482,ENSP00000287598,ENSP00000288071,ENSP00000288235,ENSP00000290913,ENSP00000291552,ENSP00000291568,ENSP00000292385,ENSP00000293502,ENSP00000295688,ENSP00000295822,ENSP00000296370,ENSP00000296577,ENSP00000297012,ENSP00000297185,ENSP00000297990,ENSP00000298316,ENSP00000299767,ENSP00000300093,ENSP00000305480,ENSP00000306099,ENSP00000307567,ENSP00000307939,ENSP00000307940,ENSP00000308405,ENSP00000308753,ENSP00000310668,ENSP00000311747,ENSP00000311766,ENSP00000312999,ENSP00000313199,ENSP00000313829,ENSP00000316032,ENSP00000317334,ENSP00000318176,ENSP00000318297,ENSP00000319169,ENSP00000319240,ENSP00000320794,ENSP00000320917,ENSP00000321259,ENSP00000321449,ENSP00000321706,ENSP00000321971,ENSP00000322716,ENSP00000323099,ENSP00000323858,ENSP00000323889,ENSP00000323929,ENSP00000324020,ENSP00000324527,ENSP00000325863,ENSP00000325905,ENSP00000326031,ENSP00000326381,ENSP00000326531,ENSP00000327077,ENSP00000328854,ENSP00000329967,ENSP00000332706,ENSP00000335153,ENSP00000336712,ENSP00000336829,ENSP00000338862,ENSP00000339532,ENSP00000339637,ENSP00000339883,ENSP00000341214,ENSP00000341838,ENSP00000342699,ENSP00000343966,ENSP00000344401,ENSP00000345445,ENSP00000346032,ENSP00000346050,ENSP00000346466,ENSP00000347717,ENSP00000348056,ENSP00000348099,ENSP00000348128,ENSP00000348163,ENSP00000348886,ENSP00000348888,ENSP00000348965,ENSP00000349259,ENSP00000349961,ENSP00000350170,ENSP00000350491,ENSP00000351596,ENSP00000351777,ENSP00000351811,ENSP00000352400,ENSP00000352834,ENSP00000353590,ENSP00000354573,ENSP00000355279,ENSP00000355325,ENSP00000356042,ENSP00000356416,ENSP00000356864,ENSP00000357048,ENSP00000357196,ENSP00000357459,ENSP00000357484,ENSP00000357555,ENSP00000357643,ENSP00000357693,ENSP00000357858,ENSP00000357905,ENSP00000358159,ENSP00000358478,ENSP00000358563,ENSP00000358635,ENSP00000358716,ENSP00000358813,ENSP00000358994,ENSP00000358997,ENSP00000359045,ENSP00000359128,ENSP00000359230,ENSP00000359233,ENSP00000359240,ENSP00000359506,ENSP00000359910,ENSP00000360141,ENSP00000360540,ENSP00000360683,ENSP00000361180,ENSP00000361635,ENSP00000361824,ENSP00000362108,ENSP00000362334,ENSP00000362576,ENSP00000362649,ENSP00000362744,ENSP00000362807,ENSP00000362918,ENSP00000362937,ENSP00000363524,ENSP00000363574,ENSP00000363745,ENSP00000365569,ENSP00000366109,ENSP00000367276,ENSP00000367721,ENSP00000367787,ENSP00000368982,ENSP00000369042,ENSP00000369127,ENSP00000370023,ENSP00000370083,ENSP00000370372,ENSP00000370625,ENSP00000370745,ENSP00000370968,ENSP00000371152,ENSP00000372139,ENSP00000373312,ENSP00000373715,ENSP00000375960,ENSP00000376077,ENSP00000376132,ENSP00000376272,ENSP00000376297,ENSP00000376306,ENSP00000377298,ENSP00000377793,ENSP00000377934,ENSP00000377941,ENSP00000378400,ENSP00000378405,ENSP00000378699,ENSP00000378917,ENSP00000379563,ENSP00000380044,ENSP00000380479,ENSP00000380877,ENSP00000381023,ENSP00000382779,ENSP00000384363,ENSP00000385410,ENSP00000385787,ENSP00000386023,ENSP00000386531,ENSP00000386665,ENSP00000388169,ENSP00000391481,ENSP00000391723,ENSP00000392270,ENSP00000392828,ENSP00000393887,ENSP00000395772,ENSP00000396937,ENSP00000400142,ENSP00000401010,ENSP00000401470,ENSP00000401564,ENSP00000403172,ENSP00000405620,ENSP00000405965,ENSP00000406012,ENSP00000407323,ENSP00000407487,ENSP00000408292,ENSP00000410186,ENSP00000412698,ENSP00000413035,ENSP00000413436,ENSP00000414109,ENSP00000414321,ENSP00000414851,ENSP00000415034,ENSP00000417078,ENSP00000417229,ENSP00000417509,ENSP00000417602,ENSP00000419004,ENSP00000420213,ENSP00000420914,ENSP00000422753,ENSP00000423600,ENSP00000427123,ENSP00000428756,ENSP00000428845,ENSP00000432568,ENSP00000432768,ENSP00000433999,ENSP00000436679,ENSP00000442308,ENSP00000446093,ENSP00000446955,ENSP00000452762,ENSP00000454623,ENSP00000457411,ENSP00000459943,ENSP00000463154,ENSP00000466090,ENSP00000470034,ENSP00000470142,ENSP00000476117,ENSP00000476136,ENSP00000477590,ENSP00000479606,ENSP00000479617,ENSP00000480186,ENSP00000481029,ENSP00000482639,ENSP00000483688,ENSP00000483825	A2M,AAAS,ABCD3,ABCE1,ABCF2,ACLY,ACTN1,ACTN4,ADAR,AHSG,AIFM1,AK9,ANKFY1,ANP32E,ANXA1,ANXA2,APC,APOA1,ARCN1,ARF6,ARHGAP4,ARPC4,ASAH1,ASCC2,ASCC3,ATAD3B,ATRIP,ATXN2L,BCKDK,BRAT1,BRIX1,BUB1B,BUB3,BUD31,CAD,CANX,CAPZB,CASC3,CAT,CCT3,CCT7,CCT8,CDK1,CEP55,CFAP36,CHCHD3,CHCHD6,CHMP4B,CIT,CKAP2,CKAP5,CLTC,CNOT7,COLGALT1,COPA,CPNE3,CSNK1E,CSTB,CTSG,DBN1,DCP2,DDX1,DDX19B,DDX20,DDX39A,DDX41,DDX5,DDX54,DEFA1,DHCR7,DHX30,DHX36,DKC1,DMBT1,DNAJA1,DNAJB6,DSTN,DYNC1H1,DYNLL1,EBNA1BP2,EDC4,EEF2,EIF2A,EIF3E,EIF4A2,EIF5A2,EIF6,ELANE,ELAVL2,ELP2,ETFA,EWSR1,EZR,FAM208A,FEN1,FGB,FGG,FHL2,FLNB,FLOT1,FMR1,FXR1,FXR2,GCC2,GDPD3,GEMIN4,GLYR1,GNAI2,GNAS,GNL3,GOPC,GPSM1,GTF3C3,GTF3C5,H2AFV,H3F3B,HADHA,HAUS7,HBA2,HDAC1,HIST1H1T,HIST1H2AA,HIST1H2BJ,HJURP,HNRNPD,HNRNPR,HSD17B4,HSP90AA1,HSP90B1,HSPA9,IDE,IFT140,IKBKG,IPO5,IPO7,IPO8,IRAK1,ITGAX,KATNB1,KEAP1,KHDRBS1,KIAA0368,KIAA2018,KIF15,KIF4A,KIF7,KRI1,KRR1,LBR,LCN2,LIG3,LIMA1,LIN28B,LTF,LZTS2,MACF1,MAGOHB,MGST2,MGST3,MICALL1,MIF,MKI67,MLLT4,MMS19,MON1B,MPO,MRE11A,MRPL27,MRPL47,MSTO1,MTX2,MTX3,MYBBP1A,MYH10,MYH9,MYL12A,MYL6,MYO1B,MYO1C,MYO1D,MYO1E,MYO6,NBEAL2,NKRF,NLN,NMD3,NOC4L,NOL6,NOLC1,NOM1,NOP58,NOSIP,NPM3,NSUN2,NUFIP2,NUMA1,NUP107,NUP133,NUP155,NUP160,NUP205,NUP214,NUP85,NUP93,NUP98,NUPL2,NXF1,OSBPL8,PCM1,PDCD6,PDLIM7,PEF1,PIGR,PKP1,PLK1,PLOD3,PLS3,POF1B,POLD2,POLR2B,POLR2C,POP1,PPP1CA,PRC1,PRIM1,PRKRA,PRMT5,PRPF6,PSMA4,PSMA5,PSMA6,PSMA7,PSMB2,PSMB3,PSMB5,PSMC3,PSMD11,PSMD13,PSPC1,PTPLAD1,PTPN1,PTPRK,PUM1,PURA,QARS,RAI14,RANBP1,RANBP2,RANGAP1,RBFOX2,RBM14,RCC1,RFC2,RFC4,RHOT2,RNH1,RPL10,RPL6,RPS12,RPS24,RPS27,RPS3A,RPS4X,RRP7A,RTCB,RUVBL1,S100A16,S100P,SAMM50,SASS6,SDR9C7,SEC13,SEH1L,SERPINB3,SKP1,SMAD2,SMC4,SMN1,SMPD4,SNW1,SPTAN1,SPTBN1,SPTBN2,SRSF7,STAU2,STOML2,STRAP,STUB1,SUB1,SUMO1,SUMO2,SVIL,SYNCRIP,TALDO1,TBK1,TCP1,TELO2,TFCP2,THOC6,THUMPD3,TKT,TMOD3,TMPO,TNC,TNNI3,TNPO1,TNPO3,TRIM25,TRIM28,TRIM32,TRIM65,TRIP4,TROVE2,TRPM2,TSPO,TTC37,TTF2,TTK,TUBGCP2,U2AFBP,UBE2I,UBE2M,UHRF1,UNC45A,UPF1,UQCRC2,USP10,VCP,VDAC1,VDAC2,VDAC3,WDR18,WDR91,XPO5,YARS,YTHDF2,YWHAE,ZCCHC11
GO:0031981	nuclear lumen	193	4030	1.65e-18	ENSP00000044462,ENSP00000055077,ENSP00000171111,ENSP00000209873,ENSP00000215754,ENSP00000216038,ENSP00000219252,ENSP00000219548,ENSP00000220849,ENSP00000225388,ENSP00000225792,ENSP00000229179,ENSP00000229214,ENSP00000230050,ENSP00000231487,ENSP00000242776,ENSP00000249442,ENSP00000252699,ENSP00000253023,ENSP00000253024,ENSP00000253792,ENSP00000254810,ENSP00000256079,ENSP00000257177,ENSP00000257430,ENSP00000257915,ENSP00000258742,ENSP00000261479,ENSP00000261531,ENSP00000261574,ENSP00000261712,ENSP00000261884,ENSP00000262160,ENSP00000262177,ENSP00000262319,ENSP00000263946,ENSP00000263956,ENSP00000264279,ENSP00000264645,ENSP00000264670,ENSP00000264705,ENSP00000265073,ENSP00000265351,ENSP00000266079,ENSP00000268379,ENSP00000269383,ENSP00000271308,ENSP00000275820,ENSP00000285968,ENSP00000286788,ENSP00000287598,ENSP00000288071,ENSP00000291552,ENSP00000291568,ENSP00000293502,ENSP00000296370,ENSP00000297012,ENSP00000297185,ENSP00000297990,ENSP00000300093,ENSP00000305480,ENSP00000307939,ENSP00000308405,ENSP00000310668,ENSP00000311747,ENSP00000312999,ENSP00000313199,ENSP00000313829,ENSP00000316032,ENSP00000317334,ENSP00000318176,ENSP00000318297,ENSP00000319169,ENSP00000319240,ENSP00000320917,ENSP00000321259,ENSP00000321449,ENSP00000321706,ENSP00000322716,ENSP00000323099,ENSP00000323858,ENSP00000323889,ENSP00000325863,ENSP00000325905,ENSP00000326031,ENSP00000326381,ENSP00000326531,ENSP00000328854,ENSP00000329967,ENSP00000332706,ENSP00000335153,ENSP00000336712,ENSP00000338862,ENSP00000339532,ENSP00000339637,ENSP00000343966,ENSP00000344401,ENSP00000346050,ENSP00000348056,ENSP00000349259,ENSP00000349961,ENSP00000350170,ENSP00000350491,ENSP00000351596,ENSP00000351777,ENSP00000351811,ENSP00000352400,ENSP00000352834,ENSP00000355279,ENSP00000355325,ENSP00000356042,ENSP00000356416,ENSP00000357459,ENSP00000357555,ENSP00000357643,ENSP00000357693,ENSP00000357858,ENSP00000358159,ENSP00000358478,ENSP00000358563,ENSP00000358635,ENSP00000358716,ENSP00000358994,ENSP00000359128,ENSP00000359506,ENSP00000359910,ENSP00000361180,ENSP00000362334,ENSP00000362576,ENSP00000362649,ENSP00000362744,ENSP00000362937,ENSP00000363524,ENSP00000363574,ENSP00000363745,ENSP00000366109,ENSP00000367787,ENSP00000369042,ENSP00000370083,ENSP00000370625,ENSP00000370745,ENSP00000370968,ENSP00000373312,ENSP00000373715,ENSP00000375960,ENSP00000376077,ENSP00000376272,ENSP00000377298,ENSP00000378699,ENSP00000378917,ENSP00000380044,ENSP00000380479,ENSP00000380877,ENSP00000385410,ENSP00000385787,ENSP00000386023,ENSP00000386665,ENSP00000391481,ENSP00000391723,ENSP00000392270,ENSP00000395772,ENSP00000396937,ENSP00000400142,ENSP00000401470,ENSP00000405965,ENSP00000407323,ENSP00000407487,ENSP00000410186,ENSP00000412698,ENSP00000413035,ENSP00000414109,ENSP00000414321,ENSP00000414851,ENSP00000417509,ENSP00000419004,ENSP00000422753,ENSP00000427123,ENSP00000428756,ENSP00000432768,ENSP00000433999,ENSP00000436679,ENSP00000442308,ENSP00000446093,ENSP00000457411,ENSP00000463154,ENSP00000470142,ENSP00000476117,ENSP00000476136,ENSP00000477590,ENSP00000479617,ENSP00000480186,ENSP00000481029,ENSP00000483688	AAAS,ACLY,ACTN4,ADAR,AK9,ANP32E,ANXA1,APC,ASCC2,ASCC3,ATRIP,ATXN2L,BRAT1,BRIX1,BUB1B,BUB3,BUD31,CAD,CASC3,CCT8,CDK1,CKAP5,CNOT7,CPNE3,CSNK1E,CSTB,DCP2,DDX1,DDX19B,DDX20,DDX39A,DDX41,DDX5,DDX54,DKC1,DNAJB6,EBNA1BP2,EDC4,EIF3E,EIF4A2,EIF6,ELAVL2,ELP2,EWSR1,EZR,FAM208A,FEN1,FHL2,FMR1,FXR1,GCC2,GEMIN4,GLYR1,GNAI2,GNL3,GTF3C3,GTF3C5,H2AFV,H3F3B,HDAC1,HIST1H2AA,HIST1H2BJ,HJURP,HNRNPD,HNRNPR,HSP90AA1,HSPA9,IPO5,IPO7,IPO8,KEAP1,KHDRBS1,KIF4A,KRI1,KRR1,LIG3,LIN28B,MAGOHB,MIF,MKI67,MLLT4,MMS19,MRE11A,MTX2,MYBBP1A,MYO1C,MYO6,NKRF,NMD3,NOC4L,NOL6,NOLC1,NOM1,NOP58,NPM3,NSUN2,NUFIP2,NUMA1,NUP107,NUP205,NUP214,NUP93,NUP98,NUPL2,NXF1,PKP1,PLK1,POLD2,POLR2B,POLR2C,POP1,PPP1CA,PRIM1,PRKRA,PRMT5,PRPF6,PSMA4,PSMA5,PSMA6,PSMA7,PSMB2,PSMB3,PSMB5,PSMC3,PSMD11,PSMD13,PSPC1,PUM1,PURA,RAI14,RANGAP1,RBFOX2,RBM14,RCC1,RFC2,RFC4,RNH1,RPS12,RPS24,RPS27,RPS3A,RPS4X,RRP7A,RTCB,RUVBL1,S100A16,S100P,SDR9C7,SEC13,SKP1,SMAD2,SMC4,SMN1,SNW1,SPTBN1,SRSF7,STAU2,STRAP,STUB1,SUB1,SUMO1,SUMO2,SYNCRIP,TALDO1,TBK1,TCP1,TELO2,TFCP2,THOC6,THUMPD3,TKT,TNPO1,TRIM25,TRIM28,TRIM65,TRIP4,TROVE2,TTC37,TTF2,TUBGCP2,U2AFBP,UBE2I,UBE2M,UHRF1,UNC45A,UPF1,UQCRC2,USP10,VCP,WDR18,XPO5,YARS,ZCCHC11
GO:0005634	nucleus	276	6892	2.16e-18	ENSP00000044462,ENSP00000055077,ENSP00000171111,ENSP00000200457,ENSP00000209873,ENSP00000215754,ENSP00000216038,ENSP00000216181,ENSP00000217402,ENSP00000219252,ENSP00000219548,ENSP00000220849,ENSP00000225275,ENSP00000225388,ENSP00000225792,ENSP00000228251,ENSP00000229179,ENSP00000229195,ENSP00000229214,ENSP00000230050,ENSP00000231487,ENSP00000231498,ENSP00000231751,ENSP00000236850,ENSP00000242776,ENSP00000245544,ENSP00000249442,ENSP00000250113,ENSP00000252699,ENSP00000253023,ENSP00000253024,ENSP00000253792,ENSP00000254810,ENSP00000256079,ENSP00000257177,ENSP00000257430,ENSP00000257915,ENSP00000258729,ENSP00000258742,ENSP00000259335,ENSP00000261183,ENSP00000261396,ENSP00000261479,ENSP00000261531,ENSP00000261574,ENSP00000261712,ENSP00000261875,ENSP00000261884,ENSP00000262160,ENSP00000262177,ENSP00000262319,ENSP00000262570,ENSP00000263946,ENSP00000263956,ENSP00000264279,ENSP00000264335,ENSP00000264645,ENSP00000264670,ENSP00000264705,ENSP00000264933,ENSP00000264951,ENSP00000265069,ENSP00000265073,ENSP00000265351,ENSP00000265388,ENSP00000265986,ENSP00000266079,ENSP00000266732,ENSP00000268379,ENSP00000269383,ENSP00000271308,ENSP00000273064,ENSP00000273317,ENSP00000275820,ENSP00000277165,ENSP00000280665,ENSP00000283195,ENSP00000283752,ENSP00000285968,ENSP00000286788,ENSP00000287295,ENSP00000287598,ENSP00000288071,ENSP00000291552,ENSP00000291568,ENSP00000291906,ENSP00000293502,ENSP00000293677,ENSP00000295822,ENSP00000296370,ENSP00000297012,ENSP00000297185,ENSP00000297990,ENSP00000299198,ENSP00000300093,ENSP00000303758,ENSP00000305480,ENSP00000307939,ENSP00000308405,ENSP00000310668,ENSP00000311747,ENSP00000312999,ENSP00000313199,ENSP00000313829,ENSP00000314556,ENSP00000316032,ENSP00000317334,ENSP00000318176,ENSP00000318177,ENSP00000318297,ENSP00000319169,ENSP00000319240,ENSP00000320794,ENSP00000320917,ENSP00000320949,ENSP00000321259,ENSP00000321449,ENSP00000321706,ENSP00000322716,ENSP00000323099,ENSP00000323858,ENSP00000323889,ENSP00000325863,ENSP00000325905,ENSP00000326031,ENSP00000326381,ENSP00000326531,ENSP00000327077,ENSP00000328854,ENSP00000329967,ENSP00000332706,ENSP00000335153,ENSP00000336712,ENSP00000338862,ENSP00000339532,ENSP00000339637,ENSP00000339883,ENSP00000342699,ENSP00000343966,ENSP00000344401,ENSP00000345793,ENSP00000346050,ENSP00000347648,ENSP00000347717,ENSP00000348056,ENSP00000348099,ENSP00000348128,ENSP00000349259,ENSP00000349961,ENSP00000350170,ENSP00000350491,ENSP00000351159,ENSP00000351524,ENSP00000351596,ENSP00000351777,ENSP00000351811,ENSP00000352400,ENSP00000352834,ENSP00000355094,ENSP00000355279,ENSP00000355325,ENSP00000356042,ENSP00000356416,ENSP00000356864,ENSP00000357459,ENSP00000357555,ENSP00000357643,ENSP00000357693,ENSP00000357858,ENSP00000358159,ENSP00000358478,ENSP00000358563,ENSP00000358635,ENSP00000358716,ENSP00000358994,ENSP00000358997,ENSP00000359128,ENSP00000359506,ENSP00000359910,ENSP00000360141,ENSP00000361180,ENSP00000361949,ENSP00000362334,ENSP00000362576,ENSP00000362649,ENSP00000362744,ENSP00000362918,ENSP00000362937,ENSP00000363524,ENSP00000363574,ENSP00000363745,ENSP00000366109,ENSP00000367721,ENSP00000367787,ENSP00000369042,ENSP00000369127,ENSP00000370083,ENSP00000370625,ENSP00000370745,ENSP00000370968,ENSP00000371634,ENSP00000373312,ENSP00000373715,ENSP00000375960,ENSP00000376077,ENSP00000376272,ENSP00000376297,ENSP00000377298,ENSP00000377681,ENSP00000377710,ENSP00000377793,ENSP00000378699,ENSP00000378917,ENSP00000379773,ENSP00000380044,ENSP00000380460,ENSP00000380479,ENSP00000380877,ENSP00000382004,ENSP00000382779,ENSP00000385410,ENSP00000385787,ENSP00000386023,ENSP00000386665,ENSP00000390625,ENSP00000391481,ENSP00000391723,ENSP00000392270,ENSP00000395772,ENSP00000396937,ENSP00000400142,ENSP00000401470,ENSP00000401564,ENSP00000403172,ENSP00000405965,ENSP00000407323,ENSP00000407487,ENSP00000408292,ENSP00000410186,ENSP00000412698,ENSP00000413035,ENSP00000413436,ENSP00000414109,ENSP00000414321,ENSP00000414851,ENSP00000416255,ENSP00000417078,ENSP00000417509,ENSP00000418944,ENSP00000419004,ENSP00000422037,ENSP00000422753,ENSP00000427123,ENSP00000428756,ENSP00000430684,ENSP00000432768,ENSP00000433999,ENSP00000436679,ENSP00000442308,ENSP00000444412,ENSP00000446093,ENSP00000448035,ENSP00000457411,ENSP00000463154,ENSP00000470034,ENSP00000470142,ENSP00000476046,ENSP00000476117,ENSP00000476136,ENSP00000477590,ENSP00000479617,ENSP00000480186,ENSP00000481029,ENSP00000482639,ENSP00000483688,ENSP00000483825	AAAS,ACLY,ACTN4,ADAR,AIFM1,AK9,ANP32E,ANXA1,APC,APOA1,ASCC2,ASCC3,ATRIP,ATXN2L,BRAT1,BRIX1,BUB1B,BUB3,BUD31,CAD,CASC3,CCT8,CDK1,CFAP36,CHCHD3,CHMP4B,CKAP5,CKB,CNOT1,CNOT2,CNOT3,CNOT7,CPNE3,CSNK1E,CSTB,CTNND1,DCP1A,DCP1B,DCP2,DDX1,DDX19B,DDX20,DDX39A,DDX41,DDX5,DDX54,DHCR7,DHX36,DKC1,DNAJA1,DNAJB6,DYNLL1,EBNA1BP2,EDC4,EIF3E,EIF4A2,EIF4G1,EIF5A2,EIF6,ELAVL2,ELP2,EWSR1,EZR,FAM120A,FAM208A,FEN1,FHL1,FHL2,FMR1,FUBP3,FXR1,FXR2,G3BP1,GCC2,GEMIN4,GLYR1,GNAI2,GNAS,GNL3,GTF3C3,GTF3C5,H2AFV,H3F3B,HDAC1,HELZ,HIST1H2AA,HIST1H2BJ,HJURP,HNRNPD,HNRNPLL,HNRNPR,HSP90AA1,HSPA9,IDE,IGF2BP2,IGF2BP3,IKBKB,IKBKG,IPO5,IPO7,IPO8,IRAK1,KEAP1,KHDRBS1,KIAA0368,KIAA2018,KIF4A,KRI1,KRR1,LBR,LIG3,LIMD1,LIN28B,LTF,LUZP1,MAGOHB,MGST2,MGST3,MIF,MKI67,MLLT4,MMS19,MPO,MRE11A,MTX2,MYBBP1A,MYH9,MYO1C,MYO6,NACA,NFXL1,NKRF,NMD3,NOC4L,NOL6,NOLC1,NOM1,NOP58,NOSIP,NPM3,NSUN2,NUFIP2,NUMA1,NUP107,NUP133,NUP155,NUP160,NUP205,NUP214,NUP85,NUP93,NUP98,NUPL2,NXF1,OSBPL8,PABPC4,PCM1,PDCD6,PDLIM7,PEG10,PKN3,PKP1,PLAA,PLK1,POLD2,POLR2B,POLR2C,POP1,PPP1CA,PRC1,PRIM1,PRKRA,PRMT5,PRPF6,PSMA4,PSMA5,PSMA6,PSMA7,PSMB2,PSMB3,PSMB5,PSMC3,PSMD11,PSMD13,PSPC1,PTPLAD1,PUM1,PURA,QKI,RAI14,RANBP1,RANBP2,RANGAP1,RAVER1,RBFOX2,RBM14,RCC1,RFC2,RFC4,RNH1,RPL10,RPL6,RPS12,RPS24,RPS27,RPS3A,RPS4X,RQCD1,RRP7A,RTCB,RUVBL1,S100A16,S100P,SDR9C7,SEC13,SEH1L,SERPINB3,SKP1,SMAD2,SMC4,SMN1,SNW1,SPTBN1,SRSF7,STAU2,STRAP,STUB1,SUB1,SUMO1,SUMO2,SVIL,SYNCRIP,TALDO1,TBK1,TCP1,TELO2,TFCP2,THOC6,THUMPD3,TKT,TMPO,TNPO1,TNPO3,TRIM25,TRIM28,TRIM32,TRIM65,TRIP4,TRIP6,TROVE2,TTC37,TTF2,TUBGCP2,U2AFBP,UACA,UBE2I,UBE2M,UHRF1,UNC45A,UPF1,UQCRC2,USP10,VCP,WDR18,XPO5,XRN1,YARS,YBX3,YTHDF2,YWHAE,ZC3H7A,ZC3H7B,ZCCHC11,ZFR,ZNF268,ZNF512
GO:0035770	ribonucleoprotein granule	38	204	3.12e-18	ENSP00000044462,ENSP00000216336,ENSP00000225388,ENSP00000229195,ENSP00000261479,ENSP00000264645,ENSP00000264670,ENSP00000264951,ENSP00000273064,ENSP00000273317,ENSP00000280665,ENSP00000320503,ENSP00000320949,ENSP00000336721,ENSP00000340329,ENSP00000350170,ENSP00000351159,ENSP00000351811,ENSP00000355279,ENSP00000359506,ENSP00000361949,ENSP00000362744,ENSP00000362918,ENSP00000370083,ENSP00000370745,ENSP00000373715,ENSP00000376077,ENSP00000377681,ENSP00000378917,ENSP00000381490,ENSP00000391723,ENSP00000399797,ENSP00000403172,ENSP00000405620,ENSP00000446271,ENSP00000470142,ENSP00000476046,ENSP00000481029	ATXN2L,CAPRIN1,CASC3,CNOT1,CNOT2,CNOT3,CNOT7,CTSG,DCP1A,DCP1B,DCP2,DDX1,DHX30,EDC3,EDC4,FMR1,FXR1,G3BP1,LARP1,LARP4,LIMD1,LSM14A,MOV10,NSUN2,NUFIP2,PABPC4,PSMA4,PSMA6,PSMC3,PUM1,RPL6,RPS4X,RQCD1,SMN1,SUMO1,UPF1,XRN1,YTHDF2
GO:0043229	intracellular organelle	403	12193	4.55e-18	ENSP00000044462,ENSP00000055077,ENSP00000171111,ENSP00000200457,ENSP00000209873,ENSP00000215754,ENSP00000215957,ENSP00000216038,ENSP00000216181,ENSP00000216336,ENSP00000216605,ENSP00000217402,ENSP00000217652,ENSP00000219252,ENSP00000219548,ENSP00000220849,ENSP00000222388,ENSP00000223127,ENSP00000225275,ENSP00000225388,ENSP00000225792,ENSP00000225969,ENSP00000228251,ENSP00000229179,ENSP00000229195,ENSP00000229214,ENSP00000230050,ENSP00000231487,ENSP00000231498,ENSP00000231751,ENSP00000236850,ENSP00000239940,ENSP00000240617,ENSP00000241052,ENSP00000242776,ENSP00000245544,ENSP00000245564,ENSP00000246069,ENSP00000247461,ENSP00000248248,ENSP00000249442,ENSP00000250113,ENSP00000251595,ENSP00000252599,ENSP00000252699,ENSP00000253023,ENSP00000253024,ENSP00000253792,ENSP00000254810,ENSP00000256079,ENSP00000257177,ENSP00000257430,ENSP00000257915,ENSP00000258091,ENSP00000258729,ENSP00000258742,ENSP00000259335,ENSP00000261183,ENSP00000261396,ENSP00000261479,ENSP00000261531,ENSP00000261574,ENSP00000261712,ENSP00000261875,ENSP00000261884,ENSP00000262160,ENSP00000262177,ENSP00000262319,ENSP00000262570,ENSP00000262753,ENSP00000263063,ENSP00000263946,ENSP00000263956,ENSP00000264028,ENSP00000264279,ENSP00000264335,ENSP00000264645,ENSP00000264670,ENSP00000264705,ENSP00000264933,ENSP00000264951,ENSP00000265069,ENSP00000265073,ENSP00000265131,ENSP00000265333,ENSP00000265351,ENSP00000265388,ENSP00000265986,ENSP00000266079,ENSP00000266732,ENSP00000268379,ENSP00000269383,ENSP00000271308,ENSP00000273064,ENSP00000273317,ENSP00000275820,ENSP00000277165,ENSP00000280665,ENSP00000283195,ENSP00000283752,ENSP00000285968,ENSP00000286788,ENSP00000287295,ENSP00000287482,ENSP00000287598,ENSP00000288071,ENSP00000288235,ENSP00000290913,ENSP00000291552,ENSP00000291568,ENSP00000291906,ENSP00000292385,ENSP00000293502,ENSP00000293677,ENSP00000295688,ENSP00000295822,ENSP00000296370,ENSP00000296577,ENSP00000297012,ENSP00000297185,ENSP00000297990,ENSP00000298316,ENSP00000299198,ENSP00000299767,ENSP00000300093,ENSP00000300648,ENSP00000303758,ENSP00000304592,ENSP00000305480,ENSP00000306099,ENSP00000307567,ENSP00000307939,ENSP00000307940,ENSP00000308405,ENSP00000308753,ENSP00000310668,ENSP00000311747,ENSP00000311766,ENSP00000312999,ENSP00000313199,ENSP00000313829,ENSP00000314556,ENSP00000316029,ENSP00000316032,ENSP00000317334,ENSP00000318176,ENSP00000318177,ENSP00000318297,ENSP00000319169,ENSP00000319240,ENSP00000320503,ENSP00000320794,ENSP00000320917,ENSP00000320949,ENSP00000321259,ENSP00000321449,ENSP00000321706,ENSP00000321971,ENSP00000322716,ENSP00000323099,ENSP00000323858,ENSP00000323889,ENSP00000323929,ENSP00000324020,ENSP00000324527,ENSP00000325863,ENSP00000325905,ENSP00000326031,ENSP00000326381,ENSP00000326531,ENSP00000327077,ENSP00000328854,ENSP00000329967,ENSP00000332706,ENSP00000335153,ENSP00000336712,ENSP00000336721,ENSP00000336829,ENSP00000338862,ENSP00000339532,ENSP00000339637,ENSP00000339883,ENSP00000340329,ENSP00000340454,ENSP00000341214,ENSP00000341838,ENSP00000342699,ENSP00000343966,ENSP00000344401,ENSP00000345179,ENSP00000345445,ENSP00000345793,ENSP00000346015,ENSP00000346032,ENSP00000346050,ENSP00000346466,ENSP00000347648,ENSP00000347717,ENSP00000348056,ENSP00000348099,ENSP00000348128,ENSP00000348163,ENSP00000348886,ENSP00000348888,ENSP00000348965,ENSP00000349259,ENSP00000349320,ENSP00000349961,ENSP00000350170,ENSP00000350491,ENSP00000351159,ENSP00000351524,ENSP00000351596,ENSP00000351777,ENSP00000351811,ENSP00000352400,ENSP00000352834,ENSP00000353590,ENSP00000354573,ENSP00000354848,ENSP00000355094,ENSP00000355279,ENSP00000355325,ENSP00000356042,ENSP00000356416,ENSP00000356864,ENSP00000357048,ENSP00000357196,ENSP00000357459,ENSP00000357484,ENSP00000357555,ENSP00000357643,ENSP00000357693,ENSP00000357858,ENSP00000357905,ENSP00000358159,ENSP00000358478,ENSP00000358563,ENSP00000358635,ENSP00000358716,ENSP00000358813,ENSP00000358994,ENSP00000358997,ENSP00000359045,ENSP00000359128,ENSP00000359230,ENSP00000359233,ENSP00000359240,ENSP00000359506,ENSP00000359910,ENSP00000360141,ENSP00000360540,ENSP00000360683,ENSP00000361180,ENSP00000361635,ENSP00000361824,ENSP00000361949,ENSP00000362108,ENSP00000362334,ENSP00000362576,ENSP00000362649,ENSP00000362744,ENSP00000362807,ENSP00000362918,ENSP00000362937,ENSP00000363524,ENSP00000363574,ENSP00000363745,ENSP00000363921,ENSP00000365530,ENSP00000365569,ENSP00000366109,ENSP00000367276,ENSP00000367721,ENSP00000367787,ENSP00000368982,ENSP00000369042,ENSP00000369127,ENSP00000370023,ENSP00000370083,ENSP00000370372,ENSP00000370625,ENSP00000370745,ENSP00000370968,ENSP00000371152,ENSP00000371634,ENSP00000372139,ENSP00000373312,ENSP00000373715,ENSP00000375960,ENSP00000376077,ENSP00000376132,ENSP00000376272,ENSP00000376297,ENSP00000376306,ENSP00000377298,ENSP00000377664,ENSP00000377681,ENSP00000377710,ENSP00000377793,ENSP00000377934,ENSP00000377941,ENSP00000378163,ENSP00000378400,ENSP00000378405,ENSP00000378699,ENSP00000378917,ENSP00000379156,ENSP00000379563,ENSP00000379654,ENSP00000379691,ENSP00000379773,ENSP00000380044,ENSP00000380460,ENSP00000380479,ENSP00000380877,ENSP00000381023,ENSP00000381490,ENSP00000382004,ENSP00000382779,ENSP00000384363,ENSP00000385410,ENSP00000385787,ENSP00000386023,ENSP00000386531,ENSP00000386665,ENSP00000388169,ENSP00000390625,ENSP00000391481,ENSP00000391723,ENSP00000392270,ENSP00000392828,ENSP00000393887,ENSP00000394496,ENSP00000395772,ENSP00000396937,ENSP00000399797,ENSP00000400142,ENSP00000401010,ENSP00000401470,ENSP00000401564,ENSP00000403172,ENSP00000405405,ENSP00000405620,ENSP00000405965,ENSP00000406012,ENSP00000407323,ENSP00000407487,ENSP00000408292,ENSP00000410186,ENSP00000412698,ENSP00000413035,ENSP00000413436,ENSP00000414109,ENSP00000414321,ENSP00000414851,ENSP00000415034,ENSP00000416255,ENSP00000417078,ENSP00000417229,ENSP00000417509,ENSP00000417602,ENSP00000418944,ENSP00000419004,ENSP00000420213,ENSP00000420914,ENSP00000422037,ENSP00000422753,ENSP00000423600,ENSP00000427123,ENSP00000428756,ENSP00000428845,ENSP00000430684,ENSP00000432568,ENSP00000432768,ENSP00000433999,ENSP00000436679,ENSP00000442308,ENSP00000444412,ENSP00000446093,ENSP00000446271,ENSP00000446955,ENSP00000448035,ENSP00000452762,ENSP00000454623,ENSP00000457411,ENSP00000459943,ENSP00000463154,ENSP00000466090,ENSP00000470034,ENSP00000470142,ENSP00000476046,ENSP00000476117,ENSP00000476136,ENSP00000477590,ENSP00000479606,ENSP00000479617,ENSP00000480186,ENSP00000481029,ENSP00000481762,ENSP00000482639,ENSP00000483688,ENSP00000483825	A2M,AAAS,ABCD3,ABCE1,ABCF2,ACLY,ACTN1,ACTN4,ADAR,AHSG,AIFM1,AK9,ANKFY1,ANP32E,ANXA1,ANXA2,APC,APOA1,APOD,ARCN1,ARF6,ARHGAP4,ARPC4,ASAH1,ASCC2,ASCC3,ATAD3B,ATRIP,ATXN2L,BCKDK,BRAT1,BRIX1,BUB1B,BUB3,BUD31,CACNA2D1,CAD,CANX,CAPRIN1,CAPZB,CASC3,CAT,CCT3,CCT7,CCT8,CDK1,CEP55,CFAP36,CHCHD3,CHCHD6,CHMP4B,CIT,CKAP2,CKAP5,CKB,CLTC,CNOT1,CNOT2,CNOT3,CNOT7,COLGALT1,COPA,CORO1C,CPNE3,CSDE1,CSNK1E,CSTB,CTNND1,CTSG,DBN1,DCP1A,DCP1B,DCP2,DDX1,DDX19B,DDX20,DDX39A,DDX41,DDX5,DDX54,DEFA1,DHCR7,DHX30,DHX36,DKC1,DMBT1,DNAJA1,DNAJB6,DSTN,DYNC1H1,DYNLL1,EBNA1BP2,EDC3,EDC4,EEF2,EIF2A,EIF3E,EIF4A2,EIF4G1,EIF5A2,EIF6,ELANE,ELAVL2,ELP2,ETFA,EWSR1,EZR,FAM120A,FAM208A,FASN,FEN1,FGB,FGG,FHL1,FHL2,FLNB,FLOT1,FMR1,FUBP3,FXR1,FXR2,G3BP1,GAPVD1,GCC2,GCN1L1,GDPD3,GEMIN4,GLYR1,GNAI2,GNAS,GNL3,GOPC,GPSM1,GTF3C3,GTF3C5,H2AFV,H3F3B,HADHA,HAUS7,HBA2,HDAC1,HELZ,HIST1H1T,HIST1H2AA,HIST1H2BJ,HJURP,HNRNPD,HNRNPLL,HNRNPR,HSD17B4,HSP90AA1,HSP90B1,HSPA9,IDE,IFT140,IGF2BP2,IGF2BP3,IKBKB,IKBKG,IPO5,IPO7,IPO8,IRAK1,ITGAX,KATNB1,KEAP1,KHDRBS1,KIAA0368,KIAA0430,KIAA1279,KIAA2018,KIF15,KIF4A,KIF7,KRI1,KRR1,LARP1,LARP4,LBR,LCN2,LIG3,LIMA1,LIMD1,LIN28B,LSM14A,LTF,LUZP1,LZTS2,MACF1,MAGOHB,MGST2,MGST3,MICALL1,MIF,MKI67,MLLT4,MMS19,MON1B,MOV10,MPO,MPRIP,MRE11A,MRPL27,MRPL47,MSTO1,MTHFD1,MTPAP,MTX2,MTX3,MYBBP1A,MYH10,MYH9,MYL12A,MYL6,MYO1B,MYO1C,MYO1D,MYO1E,MYO6,NACA,NBEAL2,NFXL1,NKRF,NLN,NMD3,NOC4L,NOL6,NOLC1,NOM1,NOP58,NOSIP,NPM3,NSUN2,NUFIP2,NUMA1,NUP107,NUP133,NUP155,NUP160,NUP205,NUP214,NUP85,NUP93,NUP98,NUPL2,NXF1,OSBPL8,PABPC4,PARD3,PCM1,PDCD6,PDLIM7,PDXDC1,PEF1,PEG10,PFN2,PHLDB2,PIGR,PKN3,PKP1,PLAA,PLBD1,PLK1,PLOD3,PLS3,POF1B,POLD2,POLR2B,POLR2C,POP1,PPP1CA,PRC1,PRIM1,PRKRA,PRMT5,PRPF6,PSMA4,PSMA5,PSMA6,PSMA7,PSMB2,PSMB3,PSMB5,PSMC3,PSMD11,PSMD13,PSPC1,PTPLAD1,PTPN1,PTPRK,PUM1,PURA,QARS,QKI,RAI14,RANBP1,RANBP2,RANGAP1,RAP1GDS1,RAVER1,RBFOX2,RBM14,RCC1,RFC2,RFC4,RHOT2,RNH1,RPL10,RPL27A,RPL34,RPL6,RPS12,RPS24,RPS27,RPS3A,RPS4X,RQCD1,RRP7A,RTCB,RUVBL1,S100A16,S100P,SAMM50,SASS6,SDR9C7,SEC13,SEH1L,SERPINB3,SKP1,SMAD2,SMC4,SMN1,SMPD4,SNW1,SPTAN1,SPTBN1,SPTBN2,SRSF7,STAU2,STOML2,STRAP,STUB1,STXBP4,SUB1,SUMO1,SUMO2,SVIL,SYNCRIP,TALDO1,TBK1,TCP1,TELO2,TFCP2,THOC6,THUMPD3,TKT,TLN1,TMOD3,TMPO,TNC,TNNI3,TNPO1,TNPO3,TRIM25,TRIM28,TRIM32,TRIM65,TRIP4,TRIP6,TROVE2,TRPM2,TSPO,TTC37,TTF2,TTK,TUBGCP2,U2AFBP,UACA,UBE2I,UBE2M,UHRF1,UNC45A,UPF1,UQCRC2,USP10,VCP,VDAC1,VDAC2,VDAC3,WDR18,WDR91,XPO5,XRN1,YARS,YBX3,YTHDF2,YWHAE,ZC3H7A,ZC3H7B,ZCCHC11,ZFR,ZNF268,ZNF512
GO:0036464	cytoplasmic ribonucleoprotein granule	35	191	1.33e-16	ENSP00000044462,ENSP00000216336,ENSP00000225388,ENSP00000229195,ENSP00000261479,ENSP00000264645,ENSP00000264670,ENSP00000264951,ENSP00000273064,ENSP00000273317,ENSP00000280665,ENSP00000320503,ENSP00000320949,ENSP00000336721,ENSP00000340329,ENSP00000351159,ENSP00000351811,ENSP00000355279,ENSP00000359506,ENSP00000361949,ENSP00000362744,ENSP00000362918,ENSP00000370083,ENSP00000370745,ENSP00000373715,ENSP00000377681,ENSP00000378917,ENSP00000381490,ENSP00000391723,ENSP00000399797,ENSP00000403172,ENSP00000446271,ENSP00000470142,ENSP00000476046,ENSP00000481029	ATXN2L,CAPRIN1,CASC3,CNOT1,CNOT2,CNOT3,CNOT7,CTSG,DCP1A,DCP1B,DCP2,DDX1,EDC3,EDC4,FMR1,G3BP1,LARP1,LARP4,LIMD1,LSM14A,MOV10,NSUN2,NUFIP2,PABPC4,PSMA4,PSMA6,PSMC3,PUM1,RPL6,RPS4X,RQCD1,SMN1,UPF1,XRN1,YTHDF2
GO:0005643	nuclear pore	22	72	3.06e-14	ENSP00000209873,ENSP00000229179,ENSP00000231498,ENSP00000245544,ENSP00000258742,ENSP00000261396,ENSP00000261574,ENSP00000283195,ENSP00000285968,ENSP00000288071,ENSP00000295822,ENSP00000310668,ENSP00000316032,ENSP00000352400,ENSP00000352834,ENSP00000367721,ENSP00000369042,ENSP00000373312,ENSP00000376077,ENSP00000382779,ENSP00000401470,ENSP00000436679	AAAS,DDX19B,EIF5A2,IPO5,IPO7,MYO1C,NUP107,NUP133,NUP155,NUP160,NUP205,NUP214,NUP85,NUP93,NUP98,NUPL2,NXF1,RANBP2,RANGAP1,SEC13,SEH1L,SUMO1
GO:0043231	intracellular membrane-bounded organelle	347	10365	6.48e-13	ENSP00000044462,ENSP00000055077,ENSP00000171111,ENSP00000200457,ENSP00000209873,ENSP00000215754,ENSP00000216038,ENSP00000216181,ENSP00000216336,ENSP00000216605,ENSP00000217402,ENSP00000219252,ENSP00000219548,ENSP00000220849,ENSP00000222388,ENSP00000223127,ENSP00000225275,ENSP00000225388,ENSP00000225792,ENSP00000225969,ENSP00000228251,ENSP00000229179,ENSP00000229195,ENSP00000229214,ENSP00000230050,ENSP00000231487,ENSP00000231498,ENSP00000231751,ENSP00000236850,ENSP00000240617,ENSP00000241052,ENSP00000242776,ENSP00000245544,ENSP00000245564,ENSP00000247461,ENSP00000249442,ENSP00000250113,ENSP00000252599,ENSP00000252699,ENSP00000253023,ENSP00000253024,ENSP00000253792,ENSP00000254810,ENSP00000256079,ENSP00000257177,ENSP00000257430,ENSP00000257915,ENSP00000258729,ENSP00000258742,ENSP00000259335,ENSP00000261183,ENSP00000261396,ENSP00000261479,ENSP00000261531,ENSP00000261574,ENSP00000261712,ENSP00000261875,ENSP00000261884,ENSP00000262160,ENSP00000262177,ENSP00000262319,ENSP00000262570,ENSP00000263063,ENSP00000263946,ENSP00000263956,ENSP00000264028,ENSP00000264279,ENSP00000264335,ENSP00000264645,ENSP00000264670,ENSP00000264705,ENSP00000264933,ENSP00000264951,ENSP00000265069,ENSP00000265073,ENSP00000265131,ENSP00000265333,ENSP00000265351,ENSP00000265388,ENSP00000265986,ENSP00000266079,ENSP00000266732,ENSP00000268379,ENSP00000269383,ENSP00000271308,ENSP00000273064,ENSP00000273317,ENSP00000275820,ENSP00000277165,ENSP00000280665,ENSP00000283195,ENSP00000283752,ENSP00000285968,ENSP00000286788,ENSP00000287295,ENSP00000287598,ENSP00000288071,ENSP00000290913,ENSP00000291552,ENSP00000291568,ENSP00000291906,ENSP00000293502,ENSP00000293677,ENSP00000295822,ENSP00000296370,ENSP00000296577,ENSP00000297012,ENSP00000297185,ENSP00000297990,ENSP00000298316,ENSP00000299198,ENSP00000299767,ENSP00000300093,ENSP00000303758,ENSP00000304592,ENSP00000305480,ENSP00000306099,ENSP00000307567,ENSP00000307939,ENSP00000308405,ENSP00000310668,ENSP00000311747,ENSP00000311766,ENSP00000312999,ENSP00000313199,ENSP00000313829,ENSP00000314556,ENSP00000316032,ENSP00000317334,ENSP00000318176,ENSP00000318177,ENSP00000318297,ENSP00000319169,ENSP00000319240,ENSP00000320794,ENSP00000320917,ENSP00000320949,ENSP00000321259,ENSP00000321449,ENSP00000321706,ENSP00000321971,ENSP00000322716,ENSP00000323099,ENSP00000323858,ENSP00000323889,ENSP00000324527,ENSP00000325863,ENSP00000325905,ENSP00000326031,ENSP00000326381,ENSP00000326531,ENSP00000327077,ENSP00000328854,ENSP00000329967,ENSP00000332706,ENSP00000335153,ENSP00000336712,ENSP00000336829,ENSP00000338862,ENSP00000339532,ENSP00000339637,ENSP00000339883,ENSP00000340454,ENSP00000342699,ENSP00000343966,ENSP00000344401,ENSP00000345179,ENSP00000345445,ENSP00000345793,ENSP00000346015,ENSP00000346032,ENSP00000346050,ENSP00000347648,ENSP00000347717,ENSP00000348056,ENSP00000348099,ENSP00000348128,ENSP00000348886,ENSP00000348888,ENSP00000348965,ENSP00000349259,ENSP00000349320,ENSP00000349961,ENSP00000350170,ENSP00000350491,ENSP00000351159,ENSP00000351524,ENSP00000351596,ENSP00000351777,ENSP00000351811,ENSP00000352400,ENSP00000352834,ENSP00000354573,ENSP00000354848,ENSP00000355094,ENSP00000355279,ENSP00000355325,ENSP00000356042,ENSP00000356416,ENSP00000356864,ENSP00000357048,ENSP00000357196,ENSP00000357459,ENSP00000357484,ENSP00000357555,ENSP00000357643,ENSP00000357693,ENSP00000357858,ENSP00000358159,ENSP00000358478,ENSP00000358563,ENSP00000358635,ENSP00000358716,ENSP00000358994,ENSP00000358997,ENSP00000359045,ENSP00000359128,ENSP00000359233,ENSP00000359506,ENSP00000359910,ENSP00000360141,ENSP00000360683,ENSP00000361180,ENSP00000361635,ENSP00000361824,ENSP00000361949,ENSP00000362334,ENSP00000362576,ENSP00000362649,ENSP00000362744,ENSP00000362807,ENSP00000362918,ENSP00000362937,ENSP00000363524,ENSP00000363574,ENSP00000363745,ENSP00000366109,ENSP00000367721,ENSP00000367787,ENSP00000369042,ENSP00000369127,ENSP00000370023,ENSP00000370083,ENSP00000370372,ENSP00000370625,ENSP00000370745,ENSP00000370968,ENSP00000371152,ENSP00000371634,ENSP00000372139,ENSP00000373312,ENSP00000373715,ENSP00000375960,ENSP00000376077,ENSP00000376272,ENSP00000376297,ENSP00000376306,ENSP00000377298,ENSP00000377681,ENSP00000377710,ENSP00000377793,ENSP00000378163,ENSP00000378405,ENSP00000378699,ENSP00000378917,ENSP00000379563,ENSP00000379654,ENSP00000379691,ENSP00000379773,ENSP00000380044,ENSP00000380460,ENSP00000380479,ENSP00000380877,ENSP00000381023,ENSP00000382004,ENSP00000382779,ENSP00000384363,ENSP00000385410,ENSP00000385787,ENSP00000386023,ENSP00000386531,ENSP00000386665,ENSP00000390625,ENSP00000391481,ENSP00000391723,ENSP00000392270,ENSP00000392828,ENSP00000393887,ENSP00000395772,ENSP00000396937,ENSP00000400142,ENSP00000401470,ENSP00000401564,ENSP00000403172,ENSP00000405620,ENSP00000405965,ENSP00000407323,ENSP00000407487,ENSP00000408292,ENSP00000410186,ENSP00000412698,ENSP00000413035,ENSP00000413436,ENSP00000414109,ENSP00000414321,ENSP00000414851,ENSP00000415034,ENSP00000416255,ENSP00000417078,ENSP00000417509,ENSP00000417602,ENSP00000418944,ENSP00000419004,ENSP00000420914,ENSP00000422037,ENSP00000422753,ENSP00000423600,ENSP00000427123,ENSP00000428756,ENSP00000428845,ENSP00000430684,ENSP00000432768,ENSP00000433999,ENSP00000436679,ENSP00000442308,ENSP00000444412,ENSP00000446093,ENSP00000448035,ENSP00000452762,ENSP00000457411,ENSP00000459943,ENSP00000463154,ENSP00000466090,ENSP00000470034,ENSP00000470142,ENSP00000476046,ENSP00000476117,ENSP00000476136,ENSP00000477590,ENSP00000479606,ENSP00000479617,ENSP00000480186,ENSP00000481029,ENSP00000481762,ENSP00000482639,ENSP00000483688,ENSP00000483825	AAAS,ABCD3,ABCE1,ABCF2,ACLY,ACTN4,ADAR,AHSG,AIFM1,AK9,ANKFY1,ANP32E,ANXA1,ANXA2,APC,APOA1,APOD,ARCN1,ARF6,ARHGAP4,ASAH1,ASCC2,ASCC3,ATAD3B,ATRIP,ATXN2L,BCKDK,BRAT1,BRIX1,BUB1B,BUB3,BUD31,CACNA2D1,CAD,CANX,CASC3,CAT,CCT8,CDK1,CFAP36,CHCHD3,CHCHD6,CHMP4B,CIT,CKAP5,CKB,CLTC,CNOT1,CNOT2,CNOT3,CNOT7,COLGALT1,COPA,CPNE3,CSDE1,CSNK1E,CSTB,CTNND1,CTSG,DCP1A,DCP1B,DCP2,DDX1,DDX19B,DDX20,DDX39A,DDX41,DDX5,DDX54,DEFA1,DHCR7,DHX30,DHX36,DKC1,DNAJA1,DNAJB6,DYNC1H1,DYNLL1,EBNA1BP2,EDC4,EIF3E,EIF4A2,EIF4G1,EIF5A2,EIF6,ELANE,ELAVL2,ELP2,ETFA,EWSR1,EZR,FAM120A,FAM208A,FASN,FEN1,FGB,FGG,FHL1,FHL2,FMR1,FUBP3,FXR1,FXR2,G3BP1,GCC2,GDPD3,GEMIN4,GLYR1,GNAI2,GNAS,GNL3,GOPC,GPSM1,GTF3C3,GTF3C5,H2AFV,H3F3B,HADHA,HDAC1,HELZ,HIST1H2AA,HIST1H2BJ,HJURP,HNRNPD,HNRNPLL,HNRNPR,HSD17B4,HSP90AA1,HSP90B1,HSPA9,IDE,IGF2BP2,IGF2BP3,IKBKB,IKBKG,IPO5,IPO7,IPO8,IRAK1,KEAP1,KHDRBS1,KIAA0368,KIAA0430,KIAA1279,KIAA2018,KIF4A,KRI1,KRR1,LBR,LIG3,LIMD1,LIN28B,LTF,LUZP1,MACF1,MAGOHB,MGST2,MGST3,MIF,MKI67,MLLT4,MMS19,MPO,MRE11A,MRPL27,MRPL47,MSTO1,MTHFD1,MTPAP,MTX2,MTX3,MYBBP1A,MYH9,MYO1C,MYO1D,MYO6,NACA,NBEAL2,NFXL1,NKRF,NLN,NMD3,NOC4L,NOL6,NOLC1,NOM1,NOP58,NOSIP,NPM3,NSUN2,NUFIP2,NUMA1,NUP107,NUP133,NUP155,NUP160,NUP205,NUP214,NUP85,NUP93,NUP98,NUPL2,NXF1,OSBPL8,PABPC4,PCM1,PDCD6,PDLIM7,PDXDC1,PEF1,PEG10,PIGR,PKN3,PKP1,PLAA,PLBD1,PLK1,PLOD3,POLD2,POLR2B,POLR2C,POP1,PPP1CA,PRC1,PRIM1,PRKRA,PRMT5,PRPF6,PSMA4,PSMA5,PSMA6,PSMA7,PSMB2,PSMB3,PSMB5,PSMC3,PSMD11,PSMD13,PSPC1,PTPLAD1,PTPN1,PTPRK,PUM1,PURA,QARS,QKI,RAI14,RANBP1,RANBP2,RANGAP1,RAP1GDS1,RAVER1,RBFOX2,RBM14,RCC1,RFC2,RFC4,RHOT2,RNH1,RPL10,RPL27A,RPL34,RPL6,RPS12,RPS24,RPS27,RPS3A,RPS4X,RQCD1,RRP7A,RTCB,RUVBL1,S100A16,S100P,SAMM50,SDR9C7,SEC13,SEH1L,SERPINB3,SKP1,SMAD2,SMC4,SMN1,SMPD4,SNW1,SPTAN1,SPTBN1,SRSF7,STAU2,STOML2,STRAP,STUB1,SUB1,SUMO1,SUMO2,SVIL,SYNCRIP,TALDO1,TBK1,TCP1,TELO2,TFCP2,THOC6,THUMPD3,TKT,TMPO,TNC,TNPO1,TNPO3,TRIM25,TRIM28,TRIM32,TRIM65,TRIP4,TRIP6,TROVE2,TRPM2,TSPO,TTC37,TTF2,TUBGCP2,U2AFBP,UACA,UBE2I,UBE2M,UHRF1,UNC45A,UPF1,UQCRC2,USP10,VCP,VDAC1,VDAC2,VDAC3,WDR18,XPO5,XRN1,YARS,YBX3,YTHDF2,YWHAE,ZC3H7A,ZC3H7B,ZCCHC11,ZFR,ZNF268,ZNF512
GO:0000932	P-body	21	81	1.98e-12	ENSP00000044462,ENSP00000229195,ENSP00000261479,ENSP00000264951,ENSP00000273064,ENSP00000273317,ENSP00000280665,ENSP00000320503,ENSP00000320949,ENSP00000340329,ENSP00000351159,ENSP00000351811,ENSP00000355279,ENSP00000362918,ENSP00000373715,ENSP00000391723,ENSP00000399797,ENSP00000446271,ENSP00000470142,ENSP00000476046,ENSP00000481029	CAPRIN1,CNOT1,CNOT2,CNOT3,CNOT7,DCP1A,DCP1B,DCP2,EDC3,EDC4,LIMD1,LSM14A,MOV10,PSMA4,PSMA6,PSMC3,PUM1,RQCD1,UPF1,XRN1,YTHDF2
GO:0005635	nuclear envelope	44	446	4.82e-12	ENSP00000209873,ENSP00000216038,ENSP00000217402,ENSP00000229179,ENSP00000231498,ENSP00000245544,ENSP00000256079,ENSP00000258742,ENSP00000261183,ENSP00000261396,ENSP00000261574,ENSP00000261875,ENSP00000263956,ENSP00000264645,ENSP00000265388,ENSP00000266732,ENSP00000283195,ENSP00000285968,ENSP00000288071,ENSP00000295822,ENSP00000310668,ENSP00000316032,ENSP00000323099,ENSP00000327077,ENSP00000328854,ENSP00000336712,ENSP00000339883,ENSP00000347717,ENSP00000348056,ENSP00000352400,ENSP00000352834,ENSP00000356864,ENSP00000358994,ENSP00000362937,ENSP00000367721,ENSP00000369042,ENSP00000373312,ENSP00000376077,ENSP00000382779,ENSP00000401470,ENSP00000401564,ENSP00000410186,ENSP00000436679,ENSP00000482639	AAAS,AK9,ATRIP,CASC3,CHMP4B,DDX19B,DHCR7,EIF5A2,GTF3C3,IPO5,IPO7,IPO8,LBR,MGST2,MGST3,MYO1C,MYO6,NOC4L,NUP107,NUP133,NUP155,NUP160,NUP205,NUP214,NUP85,NUP93,NUP98,NUPL2,NXF1,OSBPL8,PCM1,PTPLAD1,RANBP1,RANBP2,RANGAP1,RCC1,RTCB,SEC13,SEH1L,SUMO1,TMPO,TNPO1,TNPO3,UBE2I
GO:0005654	nucleoplasm	155	3446	7.6e-12	ENSP00000044462,ENSP00000055077,ENSP00000171111,ENSP00000209873,ENSP00000215754,ENSP00000216038,ENSP00000219252,ENSP00000219548,ENSP00000220849,ENSP00000225388,ENSP00000225792,ENSP00000229214,ENSP00000230050,ENSP00000231487,ENSP00000242776,ENSP00000252699,ENSP00000253023,ENSP00000253024,ENSP00000253792,ENSP00000254810,ENSP00000256079,ENSP00000257430,ENSP00000257915,ENSP00000258742,ENSP00000261479,ENSP00000261531,ENSP00000261712,ENSP00000261884,ENSP00000262160,ENSP00000262177,ENSP00000262319,ENSP00000263946,ENSP00000263956,ENSP00000264279,ENSP00000264645,ENSP00000264670,ENSP00000264705,ENSP00000265351,ENSP00000266079,ENSP00000268379,ENSP00000269383,ENSP00000271308,ENSP00000286788,ENSP00000291552,ENSP00000296370,ENSP00000297990,ENSP00000300093,ENSP00000305480,ENSP00000307939,ENSP00000311747,ENSP00000312999,ENSP00000313199,ENSP00000313829,ENSP00000316032,ENSP00000318176,ENSP00000318297,ENSP00000319169,ENSP00000319240,ENSP00000321259,ENSP00000321449,ENSP00000321706,ENSP00000322716,ENSP00000323099,ENSP00000323889,ENSP00000325863,ENSP00000325905,ENSP00000326031,ENSP00000326531,ENSP00000328854,ENSP00000329967,ENSP00000335153,ENSP00000339637,ENSP00000343966,ENSP00000346050,ENSP00000348056,ENSP00000349961,ENSP00000350491,ENSP00000351596,ENSP00000351777,ENSP00000351811,ENSP00000352400,ENSP00000352834,ENSP00000355279,ENSP00000355325,ENSP00000356416,ENSP00000357459,ENSP00000357555,ENSP00000357643,ENSP00000357858,ENSP00000358159,ENSP00000358478,ENSP00000358563,ENSP00000358635,ENSP00000358716,ENSP00000358994,ENSP00000359506,ENSP00000359910,ENSP00000361180,ENSP00000362334,ENSP00000362576,ENSP00000362649,ENSP00000362744,ENSP00000362937,ENSP00000363524,ENSP00000363574,ENSP00000363745,ENSP00000366109,ENSP00000367787,ENSP00000369042,ENSP00000370083,ENSP00000370625,ENSP00000370745,ENSP00000370968,ENSP00000373312,ENSP00000373715,ENSP00000375960,ENSP00000376077,ENSP00000376272,ENSP00000377298,ENSP00000378699,ENSP00000378917,ENSP00000380044,ENSP00000380479,ENSP00000380877,ENSP00000385410,ENSP00000385787,ENSP00000386023,ENSP00000386665,ENSP00000391481,ENSP00000391723,ENSP00000392270,ENSP00000395772,ENSP00000396937,ENSP00000401470,ENSP00000405965,ENSP00000407487,ENSP00000410186,ENSP00000412698,ENSP00000413035,ENSP00000414109,ENSP00000414321,ENSP00000414851,ENSP00000417509,ENSP00000419004,ENSP00000433999,ENSP00000436679,ENSP00000446093,ENSP00000457411,ENSP00000463154,ENSP00000470142,ENSP00000476117,ENSP00000476136,ENSP00000480186,ENSP00000481029,ENSP00000483688	AAAS,ACLY,ACTN4,ADAR,AK9,ANP32E,ANXA1,APC,ASCC2,ASCC3,ATRIP,ATXN2L,BRAT1,BUB3,BUD31,CAD,CASC3,CCT8,CDK1,CNOT7,CSNK1E,DCP2,DDX1,DDX20,DDX39A,DDX5,DKC1,DNAJB6,EDC4,EIF3E,EIF6,ELAVL2,ELP2,FAM208A,FEN1,FHL2,FMR1,GCC2,GEMIN4,GLYR1,GNAI2,GNL3,GTF3C3,GTF3C5,H3F3B,HDAC1,HIST1H2BJ,HJURP,HNRNPD,HNRNPR,HSP90AA1,IPO7,IPO8,KEAP1,KHDRBS1,KIF4A,KRR1,LIG3,MAGOHB,MIF,MKI67,MLLT4,MMS19,MRE11A,MYBBP1A,MYO1C,MYO6,NMD3,NOC4L,NOL6,NOLC1,NOP58,NSUN2,NUFIP2,NUMA1,NUP214,NUP98,NUPL2,NXF1,PKP1,PLK1,POLD2,POLR2B,POLR2C,POP1,PPP1CA,PRIM1,PRKRA,PRMT5,PRPF6,PSMA4,PSMA5,PSMA6,PSMA7,PSMB2,PSMB3,PSMB5,PSMC3,PSMD11,PSMD13,PSPC1,PUM1,RANGAP1,RBFOX2,RBM14,RCC1,RFC2,RFC4,RNH1,RPS12,RPS24,RPS27,RPS3A,RPS4X,RRP7A,RTCB,RUVBL1,S100P,SEC13,SKP1,SMAD2,SMC4,SMN1,SNW1,SRSF7,STRAP,STUB1,SUMO1,SUMO2,SYNCRIP,TALDO1,TBK1,TELO2,TFCP2,THOC6,TKT,TRIM25,TRIM28,TRIM65,TRIP4,TROVE2,TTC37,TTF2,TUBGCP2,U2AFBP,UBE2I,UBE2M,UNC45A,UPF1,UQCRC2,USP10,VCP,WDR18,XPO5,YARS
GO:0043227	membrane-bounded organelle	364	11244	7.6e-12	ENSP00000044462,ENSP00000055077,ENSP00000171111,ENSP00000200457,ENSP00000209873,ENSP00000215754,ENSP00000215957,ENSP00000216038,ENSP00000216181,ENSP00000216336,ENSP00000216605,ENSP00000217402,ENSP00000219252,ENSP00000219548,ENSP00000220849,ENSP00000222388,ENSP00000223127,ENSP00000225275,ENSP00000225388,ENSP00000225792,ENSP00000225969,ENSP00000228251,ENSP00000229179,ENSP00000229195,ENSP00000229214,ENSP00000230050,ENSP00000231487,ENSP00000231498,ENSP00000231751,ENSP00000236850,ENSP00000240617,ENSP00000241052,ENSP00000242776,ENSP00000245544,ENSP00000245564,ENSP00000247461,ENSP00000248248,ENSP00000249442,ENSP00000250113,ENSP00000251595,ENSP00000252599,ENSP00000252699,ENSP00000253023,ENSP00000253024,ENSP00000253792,ENSP00000254810,ENSP00000256079,ENSP00000257177,ENSP00000257430,ENSP00000257915,ENSP00000258729,ENSP00000258742,ENSP00000259335,ENSP00000261183,ENSP00000261396,ENSP00000261479,ENSP00000261531,ENSP00000261574,ENSP00000261712,ENSP00000261875,ENSP00000261884,ENSP00000262160,ENSP00000262177,ENSP00000262319,ENSP00000262570,ENSP00000263063,ENSP00000263946,ENSP00000263956,ENSP00000264028,ENSP00000264279,ENSP00000264335,ENSP00000264645,ENSP00000264670,ENSP00000264705,ENSP00000264933,ENSP00000264951,ENSP00000265069,ENSP00000265073,ENSP00000265131,ENSP00000265333,ENSP00000265351,ENSP00000265388,ENSP00000265986,ENSP00000266079,ENSP00000266732,ENSP00000268379,ENSP00000269383,ENSP00000271308,ENSP00000273064,ENSP00000273317,ENSP00000275820,ENSP00000277165,ENSP00000280665,ENSP00000283195,ENSP00000283752,ENSP00000285968,ENSP00000286788,ENSP00000287295,ENSP00000287598,ENSP00000288071,ENSP00000288235,ENSP00000290913,ENSP00000291552,ENSP00000291568,ENSP00000291906,ENSP00000293502,ENSP00000293677,ENSP00000295822,ENSP00000296370,ENSP00000296577,ENSP00000297012,ENSP00000297185,ENSP00000297990,ENSP00000298316,ENSP00000299198,ENSP00000299767,ENSP00000300093,ENSP00000303758,ENSP00000304592,ENSP00000305480,ENSP00000306099,ENSP00000307567,ENSP00000307939,ENSP00000307940,ENSP00000308405,ENSP00000310668,ENSP00000311747,ENSP00000311766,ENSP00000312999,ENSP00000313199,ENSP00000313829,ENSP00000314556,ENSP00000316032,ENSP00000317334,ENSP00000318176,ENSP00000318177,ENSP00000318297,ENSP00000319169,ENSP00000319240,ENSP00000320794,ENSP00000320917,ENSP00000320949,ENSP00000321259,ENSP00000321449,ENSP00000321706,ENSP00000321971,ENSP00000322716,ENSP00000323099,ENSP00000323858,ENSP00000323889,ENSP00000323929,ENSP00000324527,ENSP00000325863,ENSP00000325905,ENSP00000326031,ENSP00000326381,ENSP00000326531,ENSP00000327077,ENSP00000328854,ENSP00000329967,ENSP00000332706,ENSP00000335153,ENSP00000336712,ENSP00000336829,ENSP00000338862,ENSP00000339532,ENSP00000339637,ENSP00000339883,ENSP00000340454,ENSP00000342699,ENSP00000343966,ENSP00000344401,ENSP00000345179,ENSP00000345445,ENSP00000345793,ENSP00000346015,ENSP00000346032,ENSP00000346050,ENSP00000346466,ENSP00000347648,ENSP00000347717,ENSP00000348056,ENSP00000348099,ENSP00000348128,ENSP00000348886,ENSP00000348888,ENSP00000348965,ENSP00000349259,ENSP00000349320,ENSP00000349961,ENSP00000350170,ENSP00000350491,ENSP00000351159,ENSP00000351524,ENSP00000351596,ENSP00000351777,ENSP00000351811,ENSP00000352400,ENSP00000352834,ENSP00000354573,ENSP00000354848,ENSP00000355094,ENSP00000355279,ENSP00000355325,ENSP00000356042,ENSP00000356416,ENSP00000356864,ENSP00000357048,ENSP00000357196,ENSP00000357459,ENSP00000357484,ENSP00000357555,ENSP00000357643,ENSP00000357693,ENSP00000357858,ENSP00000357905,ENSP00000358159,ENSP00000358478,ENSP00000358563,ENSP00000358635,ENSP00000358716,ENSP00000358994,ENSP00000358997,ENSP00000359045,ENSP00000359128,ENSP00000359233,ENSP00000359240,ENSP00000359506,ENSP00000359910,ENSP00000360141,ENSP00000360683,ENSP00000361180,ENSP00000361635,ENSP00000361824,ENSP00000361949,ENSP00000362108,ENSP00000362334,ENSP00000362576,ENSP00000362649,ENSP00000362744,ENSP00000362807,ENSP00000362918,ENSP00000362937,ENSP00000363524,ENSP00000363574,ENSP00000363745,ENSP00000365530,ENSP00000365569,ENSP00000366109,ENSP00000367721,ENSP00000367787,ENSP00000369042,ENSP00000369127,ENSP00000370023,ENSP00000370083,ENSP00000370372,ENSP00000370625,ENSP00000370745,ENSP00000370968,ENSP00000371152,ENSP00000371634,ENSP00000372139,ENSP00000373312,ENSP00000373715,ENSP00000375960,ENSP00000376077,ENSP00000376132,ENSP00000376272,ENSP00000376297,ENSP00000376306,ENSP00000377298,ENSP00000377664,ENSP00000377681,ENSP00000377710,ENSP00000377793,ENSP00000377941,ENSP00000378163,ENSP00000378405,ENSP00000378699,ENSP00000378917,ENSP00000379563,ENSP00000379654,ENSP00000379691,ENSP00000379773,ENSP00000380044,ENSP00000380460,ENSP00000380479,ENSP00000380877,ENSP00000381023,ENSP00000382004,ENSP00000382779,ENSP00000384363,ENSP00000385410,ENSP00000385787,ENSP00000386023,ENSP00000386531,ENSP00000386665,ENSP00000390625,ENSP00000391481,ENSP00000391723,ENSP00000392270,ENSP00000392828,ENSP00000393887,ENSP00000395772,ENSP00000396937,ENSP00000400142,ENSP00000401470,ENSP00000401564,ENSP00000403172,ENSP00000405620,ENSP00000405965,ENSP00000407323,ENSP00000407487,ENSP00000408292,ENSP00000410186,ENSP00000412698,ENSP00000413035,ENSP00000413436,ENSP00000414109,ENSP00000414321,ENSP00000414851,ENSP00000415034,ENSP00000416255,ENSP00000417078,ENSP00000417509,ENSP00000417602,ENSP00000418944,ENSP00000419004,ENSP00000420213,ENSP00000420914,ENSP00000422037,ENSP00000422753,ENSP00000423600,ENSP00000427123,ENSP00000428756,ENSP00000428845,ENSP00000430684,ENSP00000432768,ENSP00000433999,ENSP00000436679,ENSP00000442308,ENSP00000444412,ENSP00000446093,ENSP00000448035,ENSP00000452762,ENSP00000454623,ENSP00000457411,ENSP00000459943,ENSP00000463154,ENSP00000466090,ENSP00000470034,ENSP00000470142,ENSP00000476046,ENSP00000476117,ENSP00000476136,ENSP00000477590,ENSP00000479606,ENSP00000479617,ENSP00000480186,ENSP00000481029,ENSP00000481762,ENSP00000482639,ENSP00000483688,ENSP00000483825	A2M,AAAS,ABCD3,ABCE1,ABCF2,ACLY,ACTN1,ACTN4,ADAR,AHSG,AIFM1,AK9,ANKFY1,ANP32E,ANXA1,ANXA2,APC,APOA1,APOD,ARCN1,ARF6,ARHGAP4,ASAH1,ASCC2,ASCC3,ATAD3B,ATRIP,ATXN2L,BCKDK,BRAT1,BRIX1,BUB1B,BUB3,BUD31,CACNA2D1,CAD,CANX,CASC3,CAT,CCT8,CDK1,CFAP36,CHCHD3,CHCHD6,CHMP4B,CIT,CKAP5,CKB,CLTC,CNOT1,CNOT2,CNOT3,CNOT7,COLGALT1,COPA,CPNE3,CSDE1,CSNK1E,CSTB,CTNND1,CTSG,DCP1A,DCP1B,DCP2,DDX1,DDX19B,DDX20,DDX39A,DDX41,DDX5,DDX54,DEFA1,DHCR7,DHX30,DHX36,DKC1,DMBT1,DNAJA1,DNAJB6,DYNC1H1,DYNLL1,EBNA1BP2,EDC4,EEF2,EIF3E,EIF4A2,EIF4G1,EIF5A2,EIF6,ELANE,ELAVL2,ELP2,ETFA,EWSR1,EZR,FAM120A,FAM208A,FASN,FEN1,FGB,FGG,FHL1,FHL2,FLNB,FLOT1,FMR1,FUBP3,FXR1,FXR2,G3BP1,GAPVD1,GCC2,GDPD3,GEMIN4,GLYR1,GNAI2,GNAS,GNL3,GOPC,GPSM1,GTF3C3,GTF3C5,H2AFV,H3F3B,HADHA,HBA2,HDAC1,HELZ,HIST1H2AA,HIST1H2BJ,HJURP,HNRNPD,HNRNPLL,HNRNPR,HSD17B4,HSP90AA1,HSP90B1,HSPA9,IDE,IGF2BP2,IGF2BP3,IKBKB,IKBKG,IPO5,IPO7,IPO8,IRAK1,ITGAX,KEAP1,KHDRBS1,KIAA0368,KIAA0430,KIAA1279,KIAA2018,KIF4A,KRI1,KRR1,LBR,LCN2,LIG3,LIMD1,LIN28B,LTF,LUZP1,LZTS2,MACF1,MAGOHB,MGST2,MGST3,MICALL1,MIF,MKI67,MLLT4,MMS19,MON1B,MPO,MRE11A,MRPL27,MRPL47,MSTO1,MTHFD1,MTPAP,MTX2,MTX3,MYBBP1A,MYH9,MYO1B,MYO1C,MYO1D,MYO1E,MYO6,NACA,NBEAL2,NFXL1,NKRF,NLN,NMD3,NOC4L,NOL6,NOLC1,NOM1,NOP58,NOSIP,NPM3,NSUN2,NUFIP2,NUMA1,NUP107,NUP133,NUP155,NUP160,NUP205,NUP214,NUP85,NUP93,NUP98,NUPL2,NXF1,OSBPL8,PABPC4,PCM1,PDCD6,PDLIM7,PDXDC1,PEF1,PEG10,PIGR,PKN3,PKP1,PLAA,PLBD1,PLK1,PLOD3,POLD2,POLR2B,POLR2C,POP1,PPP1CA,PRC1,PRIM1,PRKRA,PRMT5,PRPF6,PSMA4,PSMA5,PSMA6,PSMA7,PSMB2,PSMB3,PSMB5,PSMC3,PSMD11,PSMD13,PSPC1,PTPLAD1,PTPN1,PTPRK,PUM1,PURA,QARS,QKI,RAI14,RANBP1,RANBP2,RANGAP1,RAP1GDS1,RAVER1,RBFOX2,RBM14,RCC1,RFC2,RFC4,RHOT2,RNH1,RPL10,RPL27A,RPL34,RPL6,RPS12,RPS24,RPS27,RPS3A,RPS4X,RQCD1,RRP7A,RTCB,RUVBL1,S100A16,S100P,SAMM50,SDR9C7,SEC13,SEH1L,SERPINB3,SKP1,SMAD2,SMC4,SMN1,SMPD4,SNW1,SPTAN1,SPTBN1,SRSF7,STAU2,STOML2,STRAP,STUB1,STXBP4,SUB1,SUMO1,SUMO2,SVIL,SYNCRIP,TALDO1,TBK1,TCP1,TELO2,TFCP2,THOC6,THUMPD3,TKT,TMPO,TNC,TNPO1,TNPO3,TRIM25,TRIM28,TRIM32,TRIM65,TRIP4,TRIP6,TROVE2,TRPM2,TSPO,TTC37,TTF2,TUBGCP2,U2AFBP,UACA,UBE2I,UBE2M,UHRF1,UNC45A,UPF1,UQCRC2,USP10,VCP,VDAC1,VDAC2,VDAC3,WDR18,WDR91,XPO5,XRN1,YARS,YBX3,YTHDF2,YWHAE,ZC3H7A,ZC3H7B,ZCCHC11,ZFR,ZNF268,ZNF512
GO:0044464	cell part	464	16244	1.23e-10	ENSP00000044462,ENSP00000055077,ENSP00000170447,ENSP00000171111,ENSP00000200457,ENSP00000209873,ENSP00000215754,ENSP00000215957,ENSP00000216038,ENSP00000216181,ENSP00000216190,ENSP00000216336,ENSP00000216554,ENSP00000216605,ENSP00000217402,ENSP00000217652,ENSP00000219252,ENSP00000219548,ENSP00000220849,ENSP00000222005,ENSP00000222286,ENSP00000222388,ENSP00000223127,ENSP00000225275,ENSP00000225388,ENSP00000225792,ENSP00000225969,ENSP00000228251,ENSP00000229179,ENSP00000229195,ENSP00000229214,ENSP00000230050,ENSP00000231487,ENSP00000231498,ENSP00000231751,ENSP00000236850,ENSP00000236959,ENSP00000238823,ENSP00000239940,ENSP00000240617,ENSP00000241052,ENSP00000242776,ENSP00000245544,ENSP00000245564,ENSP00000246069,ENSP00000247461,ENSP00000248248,ENSP00000249442,ENSP00000250113,ENSP00000251595,ENSP00000252599,ENSP00000252699,ENSP00000252934,ENSP00000253023,ENSP00000253024,ENSP00000253039,ENSP00000253792,ENSP00000254810,ENSP00000256079,ENSP00000257177,ENSP00000257430,ENSP00000257915,ENSP00000258091,ENSP00000258729,ENSP00000258742,ENSP00000259335,ENSP00000261183,ENSP00000261208,ENSP00000261396,ENSP00000261479,ENSP00000261531,ENSP00000261574,ENSP00000261712,ENSP00000261772,ENSP00000261875,ENSP00000261884,ENSP00000262160,ENSP00000262177,ENSP00000262319,ENSP00000262570,ENSP00000262753,ENSP00000263063,ENSP00000263269,ENSP00000263946,ENSP00000263956,ENSP00000264028,ENSP00000264161,ENSP00000264279,ENSP00000264335,ENSP00000264645,ENSP00000264670,ENSP00000264705,ENSP00000264933,ENSP00000264951,ENSP00000265069,ENSP00000265073,ENSP00000265131,ENSP00000265333,ENSP00000265351,ENSP00000265388,ENSP00000265986,ENSP00000266079,ENSP00000266732,ENSP00000268379,ENSP00000269159,ENSP00000269299,ENSP00000269383,ENSP00000271308,ENSP00000272067,ENSP00000273064,ENSP00000273317,ENSP00000275428,ENSP00000275766,ENSP00000275820,ENSP00000276420,ENSP00000277165,ENSP00000280665,ENSP00000283195,ENSP00000283752,ENSP00000285013,ENSP00000285379,ENSP00000285968,ENSP00000286788,ENSP00000287295,ENSP00000287482,ENSP00000287598,ENSP00000288071,ENSP00000288235,ENSP00000290913,ENSP00000291552,ENSP00000291568,ENSP00000291906,ENSP00000292385,ENSP00000293502,ENSP00000293677,ENSP00000295688,ENSP00000295746,ENSP00000295822,ENSP00000296370,ENSP00000296577,ENSP00000297012,ENSP00000297185,ENSP00000297440,ENSP00000297990,ENSP00000298316,ENSP00000299198,ENSP00000299767,ENSP00000300093,ENSP00000300648,ENSP00000303758,ENSP00000304592,ENSP00000305480,ENSP00000306099,ENSP00000307567,ENSP00000307939,ENSP00000307940,ENSP00000308405,ENSP00000308753,ENSP00000310668,ENSP00000311313,ENSP00000311747,ENSP00000311766,ENSP00000312999,ENSP00000313199,ENSP00000313829,ENSP00000314030,ENSP00000314556,ENSP00000315167,ENSP00000316029,ENSP00000316032,ENSP00000317334,ENSP00000318176,ENSP00000318177,ENSP00000318297,ENSP00000319169,ENSP00000319240,ENSP00000320503,ENSP00000320794,ENSP00000320917,ENSP00000320949,ENSP00000321106,ENSP00000321259,ENSP00000321449,ENSP00000321706,ENSP00000321971,ENSP00000322716,ENSP00000323099,ENSP00000323858,ENSP00000323889,ENSP00000323929,ENSP00000324020,ENSP00000324527,ENSP00000325863,ENSP00000325905,ENSP00000326031,ENSP00000326381,ENSP00000326531,ENSP00000327077,ENSP00000328854,ENSP00000329967,ENSP00000331901,ENSP00000332604,ENSP00000332706,ENSP00000335153,ENSP00000336712,ENSP00000336721,ENSP00000336829,ENSP00000338862,ENSP00000339532,ENSP00000339637,ENSP00000339883,ENSP00000340329,ENSP00000340454,ENSP00000341214,ENSP00000341838,ENSP00000342699,ENSP00000343966,ENSP00000344401,ENSP00000345179,ENSP00000345445,ENSP00000345793,ENSP00000346015,ENSP00000346032,ENSP00000346050,ENSP00000346466,ENSP00000347648,ENSP00000347717,ENSP00000348056,ENSP00000348099,ENSP00000348128,ENSP00000348163,ENSP00000348886,ENSP00000348888,ENSP00000348965,ENSP00000349259,ENSP00000349291,ENSP00000349320,ENSP00000349961,ENSP00000350170,ENSP00000350491,ENSP00000350541,ENSP00000351159,ENSP00000351524,ENSP00000351596,ENSP00000351777,ENSP00000351811,ENSP00000352400,ENSP00000352738,ENSP00000352834,ENSP00000353590,ENSP00000353608,ENSP00000354125,ENSP00000354451,ENSP00000354573,ENSP00000354848,ENSP00000355094,ENSP00000355279,ENSP00000355325,ENSP00000355493,ENSP00000355890,ENSP00000356042,ENSP00000356416,ENSP00000356864,ENSP00000357048,ENSP00000357196,ENSP00000357459,ENSP00000357484,ENSP00000357555,ENSP00000357643,ENSP00000357693,ENSP00000357740,ENSP00000357858,ENSP00000357905,ENSP00000358159,ENSP00000358478,ENSP00000358563,ENSP00000358635,ENSP00000358716,ENSP00000358813,ENSP00000358994,ENSP00000358997,ENSP00000359045,ENSP00000359128,ENSP00000359230,ENSP00000359233,ENSP00000359240,ENSP00000359506,ENSP00000359910,ENSP00000360141,ENSP00000360540,ENSP00000360683,ENSP00000361180,ENSP00000361635,ENSP00000361704,ENSP00000361824,ENSP00000361949,ENSP00000362108,ENSP00000362329,ENSP00000362334,ENSP00000362340,ENSP00000362576,ENSP00000362649,ENSP00000362744,ENSP00000362807,ENSP00000362918,ENSP00000362937,ENSP00000363524,ENSP00000363574,ENSP00000363745,ENSP00000363921,ENSP00000364794,ENSP00000364815,ENSP00000365016,ENSP00000365465,ENSP00000365530,ENSP00000365569,ENSP00000366109,ENSP00000366156,ENSP00000367276,ENSP00000367721,ENSP00000367787,ENSP00000368516,ENSP00000368982,ENSP00000369042,ENSP00000369127,ENSP00000370023,ENSP00000370083,ENSP00000370372,ENSP00000370625,ENSP00000370745,ENSP00000370968,ENSP00000371152,ENSP00000371253,ENSP00000371634,ENSP00000372139,ENSP00000373312,ENSP00000373715,ENSP00000375960,ENSP00000376077,ENSP00000376132,ENSP00000376272,ENSP00000376297,ENSP00000376306,ENSP00000377298,ENSP00000377664,ENSP00000377681,ENSP00000377710,ENSP00000377793,ENSP00000377934,ENSP00000377941,ENSP00000378163,ENSP00000378400,ENSP00000378405,ENSP00000378699,ENSP00000378917,ENSP00000379156,ENSP00000379386,ENSP00000379563,ENSP00000379654,ENSP00000379691,ENSP00000379773,ENSP00000380044,ENSP00000380460,ENSP00000380479,ENSP00000380877,ENSP00000381023,ENSP00000381072,ENSP00000381101,ENSP00000381490,ENSP00000381577,ENSP00000382004,ENSP00000382269,ENSP00000382779,ENSP00000384053,ENSP00000384363,ENSP00000385410,ENSP00000385787,ENSP00000386023,ENSP00000386531,ENSP00000386665,ENSP00000388169,ENSP00000390625,ENSP00000391481,ENSP00000391723,ENSP00000392270,ENSP00000392828,ENSP00000393887,ENSP00000394496,ENSP00000395772,ENSP00000396937,ENSP00000398131,ENSP00000399797,ENSP00000400142,ENSP00000401010,ENSP00000401470,ENSP00000401564,ENSP00000403172,ENSP00000405405,ENSP00000405620,ENSP00000405965,ENSP00000406012,ENSP00000407323,ENSP00000407487,ENSP00000408292,ENSP00000410186,ENSP00000412698,ENSP00000413035,ENSP00000413436,ENSP00000414109,ENSP00000414321,ENSP00000414851,ENSP00000415034,ENSP00000416255,ENSP00000417078,ENSP00000417229,ENSP00000417509,ENSP00000417602,ENSP00000418944,ENSP00000419004,ENSP00000420213,ENSP00000420914,ENSP00000422037,ENSP00000422753,ENSP00000423600,ENSP00000427123,ENSP00000428756,ENSP00000428845,ENSP00000430684,ENSP00000431800,ENSP00000432568,ENSP00000432768,ENSP00000433664,ENSP00000433999,ENSP00000436679,ENSP00000442308,ENSP00000444156,ENSP00000444412,ENSP00000445175,ENSP00000446093,ENSP00000446271,ENSP00000446955,ENSP00000448035,ENSP00000452762,ENSP00000454623,ENSP00000457411,ENSP00000459943,ENSP00000463154,ENSP00000466058,ENSP00000466090,ENSP00000470034,ENSP00000470142,ENSP00000476046,ENSP00000476117,ENSP00000476136,ENSP00000477590,ENSP00000479606,ENSP00000479617,ENSP00000480186,ENSP00000480492,ENSP00000481029,ENSP00000481762,ENSP00000482639,ENSP00000483688,ENSP00000483825	A2M,AAAS,AARS,ABCD3,ABCE1,ABCF2,ACLY,ACP1,ACTN1,ACTN4,ADAR,ADSS,AHSG,AIFM1,AK9,ALOX12B,ANKFY1,ANP32E,ANXA1,ANXA2,APC,APOA1,APOD,AQPEP,ARCN1,ARF6,ARHGAP4,ARMC6,ARPC4,ASAH1,ASCC2,ASCC3,ASGR1,ATAD3B,ATIC,ATRIP,ATXN10,ATXN2L,BCKDK,BRAT1,BRIX1,BUB1B,BUB3,BUD31,CA2,CACNA2D1,CAD,CANX,CAPRIN1,CAPZB,CASC3,CAT,CCT3,CCT7,CCT8,CDC37,CDK1,CDSN,CEP55,CFAP36,CHCHD3,CHCHD6,CHMP4B,CIT,CKAP2,CKAP5,CKB,CLTC,CNOT1,CNOT2,CNOT3,CNOT7,COLGALT1,COPA,CORO1C,CPNE3,CSDE1,CSF2RB,CSNK1E,CST6,CSTB,CTNND1,CTPS1,CTSG,DARS,DBN1,DCP1A,DCP1B,DCP2,DDX1,DDX19B,DDX20,DDX39A,DDX41,DDX5,DDX54,DEFA1,DHCR7,DHX30,DHX36,DKC1,DMBT1,DNAJA1,DNAJA2,DNAJB6,DOK2,DSC3,DSTN,DYNC1H1,DYNLL1,EBNA1BP2,EDC3,EDC4,EEF1G,EEF2,EIF2A,EIF2S3,EIF3B,EIF3C,EIF3D,EIF3E,EIF3F,EIF4A2,EIF4G1,EIF4G2,EIF5,EIF5A2,EIF6,ELANE,ELAVL2,ELP2,EPRS,ETFA,EWSR1,EZR,FAM120A,FAM208A,FAM98A,FASN,FEN1,FGB,FGG,FHL1,FHL2,FLNB,FLOT1,FMR1,FUBP3,FXR1,FXR2,G3BP1,G3BP2,GAPDHS,GAPVD1,GART,GCC2,GCN1L1,GDPD3,GEMIN4,GGCT,GLYR1,GNAI2,GNAS,GNL3,GOPC,GPSM1,GRIN2D,GSPT1,GTF3C3,GTF3C5,H2AFV,H3F3B,HADHA,HAL,HAUS7,HBA2,HDAC1,HEATR2,HECTD1,HELZ,HIST1H1T,HIST1H2AA,HIST1H2BJ,HJURP,HNRNPD,HNRNPLL,HNRNPR,HSD17B4,HSP90AA1,HSP90B1,HSPA9,IARS,IDE,IFT140,IGF2BP2,IGF2BP3,IKBKB,IKBKG,IMPA2,IPO5,IPO7,IPO8,IQGAP3,IRAK1,IRS2,ITGAX,KATNB1,KEAP1,KHDRBS1,KIAA0368,KIAA0430,KIAA1279,KIAA1524,KIAA2018,KIF15,KIF4A,KIF7,KRI1,KRR1,LARP1,LARP4,LBR,LCN2,LDHA,LDHB,LGR4,LIG3,LIMA1,LIMD1,LIN28B,LSM14A,LTF,LUZP1,LZTS2,MACF1,MAGOHB,MGST2,MGST3,MICALL1,MIF,MKI67,MKRN2,MLLT4,MMS19,MON1B,MOV10,MPO,MPRIP,MRE11A,MRPL27,MRPL47,MSTO1,MTHFD1,MTPAP,MTX2,MTX3,MYBBP1A,MYH10,MYH9,MYL12A,MYL6,MYO1B,MYO1C,MYO1D,MYO1E,MYO6,NACA,NBEAL2,NCDN,NFXL1,NKRF,NLN,NMD3,NOC4L,NOL6,NOLC1,NOM1,NOP58,NOSIP,NPM3,NSUN2,NUFIP2,NUMA1,NUP107,NUP133,NUP155,NUP160,NUP205,NUP214,NUP85,NUP93,NUP98,NUPL2,NXF1,OSBPL8,PABPC4,PARD3,PCM1,PDCD6,PDLIM7,PDXDC1,PEF1,PEG10,PFN2,PHLDB2,PIGR,PKN3,PKP1,PLAA,PLBD1,PLK1,PLOD3,PLS3,POF1B,POLD2,POLR2B,POLR2C,POP1,PPA1,PPP1CA,PRC1,PRIM1,PRKRA,PRMT5,PRPF6,PSMA4,PSMA5,PSMA6,PSMA7,PSMB2,PSMB3,PSMB5,PSMC3,PSMD11,PSMD13,PSPC1,PTPLAD1,PTPN1,PTPRK,PUM1,PURA,QARS,QKI,RAI14,RANBP1,RANBP2,RANGAP1,RAP1GDS1,RAVER1,RBFOX2,RBM14,RCC1,RDH8,RFC2,RFC4,RHOT2,RNH1,RPL10,RPL27A,RPL34,RPL6,RPS12,RPS24,RPS27,RPS3A,RPS4X,RQCD1,RRP7A,RTCB,RUVBL1,S100A16,S100P,SAMM50,SASS6,SDR9C7,SEC13,SEH1L,SERPINB3,SERPINB7,SERPINB8,SKP1,SLFN13,SMAD2,SMC4,SMN1,SMPD4,SNW1,SPRR2E,SPTAN1,SPTBN1,SPTBN2,SRM,SRSF7,STAU2,STOML2,STRAP,STUB1,STXBP4,SUB1,SUMO1,SUMO2,SVIL,SYNCRIP,TAC1,TALDO1,TBC1D9B,TBK1,TCP1,TELO2,TFCP2,THOC6,THUMPD3,TKT,TLN1,TMOD3,TMPO,TNC,TNNI3,TNPO1,TNPO3,TRIM25,TRIM28,TRIM32,TRIM65,TRIP4,TRIP6,TROVE2,TRPM2,TSPAN10,TSPO,TTC37,TTF2,TTK,TUBGCP2,U2AFBP,UACA,UBE2I,UBE2M,UHRF1,UNC45A,UPF1,UQCRC2,USP10,USP34,VARS,VCP,VDAC1,VDAC2,VDAC3,WDR18,WDR91,XPO5,XRN1,YARS,YBX3,YTHDF2,YWHAE,ZC3H7A,ZC3H7B,ZC3HAV1L,ZCCHC11,ZFR,ZNF268,ZNF512
GO:0005730	nucleolus	60	926	2.86e-09	ENSP00000225792,ENSP00000229214,ENSP00000242776,ENSP00000249442,ENSP00000257177,ENSP00000261574,ENSP00000263956,ENSP00000264279,ENSP00000264670,ENSP00000265073,ENSP00000275820,ENSP00000288071,ENSP00000291568,ENSP00000293502,ENSP00000297185,ENSP00000297990,ENSP00000305480,ENSP00000311747,ENSP00000320917,ENSP00000321449,ENSP00000321706,ENSP00000323858,ENSP00000326031,ENSP00000326381,ENSP00000328854,ENSP00000338862,ENSP00000339532,ENSP00000343966,ENSP00000344401,ENSP00000346050,ENSP00000348056,ENSP00000349259,ENSP00000350170,ENSP00000352834,ENSP00000356042,ENSP00000357459,ENSP00000357643,ENSP00000357693,ENSP00000358563,ENSP00000358716,ENSP00000359128,ENSP00000359506,ENSP00000363574,ENSP00000370745,ENSP00000370968,ENSP00000376077,ENSP00000385410,ENSP00000385787,ENSP00000395772,ENSP00000400142,ENSP00000407323,ENSP00000414109,ENSP00000419004,ENSP00000422753,ENSP00000427123,ENSP00000428756,ENSP00000432768,ENSP00000442308,ENSP00000476117,ENSP00000477590	ADAR,BRIX1,CKAP5,CPNE3,CSTB,DDX1,DDX19B,DDX20,DDX39A,DDX41,DDX5,DDX54,DKC1,EBNA1BP2,EIF4A2,EIF6,EWSR1,EZR,FEN1,FMR1,FXR1,GEMIN4,GNL3,GTF3C3,HJURP,HSPA9,IPO5,KRI1,KRR1,LIN28B,MKI67,MTX2,MYBBP1A,MYO1C,NKRF,NMD3,NOC4L,NOL6,NOLC1,NOM1,NOP58,NPM3,NSUN2,POP1,PPP1CA,PSPC1,RAI14,RBM14,RPS3A,RRP7A,S100A16,SDR9C7,SPTBN1,STAU2,SUB1,SUMO1,THUMPD3,UBE2I,WDR18,ZCCHC11
GO:0060205	cytoplasmic vesicle lumen	32	340	2.66e-08	ENSP00000215754,ENSP00000216336,ENSP00000225275,ENSP00000231751,ENSP00000236850,ENSP00000241052,ENSP00000251595,ENSP00000252699,ENSP00000253792,ENSP00000261712,ENSP00000271308,ENSP00000283752,ENSP00000286788,ENSP00000291568,ENSP00000296370,ENSP00000299767,ENSP00000306099,ENSP00000307940,ENSP00000323929,ENSP00000335153,ENSP00000336829,ENSP00000346032,ENSP00000348965,ENSP00000351777,ENSP00000361824,ENSP00000362108,ENSP00000372139,ENSP00000377941,ENSP00000393887,ENSP00000396937,ENSP00000466090,ENSP00000481029	A2M,ACLY,ACTN1,ACTN4,AHSG,ANXA2,APOA1,CAT,CCT8,CSTB,CTSG,DEFA1,DYNC1H1,EEF2,ELANE,FGB,FGG,HBA2,HSP90AA1,HSP90B1,LCN2,LTF,MIF,MPO,PSMA5,PSMC3,PSMD11,PSMD13,S100P,SERPINB3,SPTAN1,VCP
GO:0031967	organelle envelope	66	1146	2.94e-08	ENSP00000209873,ENSP00000216038,ENSP00000217402,ENSP00000222388,ENSP00000225969,ENSP00000229179,ENSP00000231498,ENSP00000241052,ENSP00000245544,ENSP00000245564,ENSP00000249442,ENSP00000256079,ENSP00000258742,ENSP00000261183,ENSP00000261396,ENSP00000261574,ENSP00000261875,ENSP00000262570,ENSP00000263956,ENSP00000264645,ENSP00000265333,ENSP00000265388,ENSP00000266732,ENSP00000268379,ENSP00000283195,ENSP00000285968,ENSP00000287295,ENSP00000288071,ENSP00000290913,ENSP00000295822,ENSP00000310668,ENSP00000311766,ENSP00000316032,ENSP00000321971,ENSP00000323099,ENSP00000327077,ENSP00000328854,ENSP00000336712,ENSP00000339883,ENSP00000345445,ENSP00000347717,ENSP00000348056,ENSP00000348886,ENSP00000352400,ENSP00000352834,ENSP00000356864,ENSP00000358994,ENSP00000361635,ENSP00000362937,ENSP00000366109,ENSP00000367721,ENSP00000369042,ENSP00000370023,ENSP00000370372,ENSP00000373312,ENSP00000376077,ENSP00000379563,ENSP00000382779,ENSP00000401470,ENSP00000401564,ENSP00000410186,ENSP00000417602,ENSP00000423600,ENSP00000428845,ENSP00000436679,ENSP00000482639	AAAS,ABCF2,AIFM1,AK9,ANXA1,ATAD3B,ATRIP,CASC3,CAT,CHCHD3,CHCHD6,CHMP4B,DDX19B,DHCR7,EIF5A2,GTF3C3,HADHA,IPO5,IPO7,IPO8,LBR,MGST2,MGST3,MRPL27,MRPL47,MSTO1,MTX2,MTX3,MYO1C,MYO6,NLN,NOC4L,NUP107,NUP133,NUP155,NUP160,NUP205,NUP214,NUP85,NUP93,NUP98,NUPL2,NXF1,OSBPL8,PCM1,PTPLAD1,RANBP1,RANBP2,RANGAP1,RCC1,RHOT2,RTCB,SAMM50,SEC13,SEH1L,STOML2,SUMO1,TMPO,TNPO1,TNPO3,TSPO,UBE2I,UQCRC2,VDAC1,VDAC2,VDAC3
GO:0010494	cytoplasmic stress granule	13	51	1.03e-07	ENSP00000216336,ENSP00000225388,ENSP00000264645,ENSP00000336721,ENSP00000340329,ENSP00000359506,ENSP00000361949,ENSP00000370745,ENSP00000377681,ENSP00000378917,ENSP00000381490,ENSP00000391723,ENSP00000446271	ATXN2L,CAPRIN1,CASC3,CTSG,DDX1,FMR1,G3BP1,LARP1,LARP4,LSM14A,NUFIP2,PABPC4,PUM1
GO:0034774	secretory granule lumen	30	323	1.03e-07	ENSP00000215754,ENSP00000216336,ENSP00000225275,ENSP00000231751,ENSP00000236850,ENSP00000241052,ENSP00000252699,ENSP00000253792,ENSP00000261712,ENSP00000271308,ENSP00000283752,ENSP00000286788,ENSP00000291568,ENSP00000296370,ENSP00000306099,ENSP00000307940,ENSP00000323929,ENSP00000335153,ENSP00000336829,ENSP00000346032,ENSP00000348965,ENSP00000351777,ENSP00000361824,ENSP00000362108,ENSP00000372139,ENSP00000377941,ENSP00000393887,ENSP00000396937,ENSP00000466090,ENSP00000481029	A2M,ACLY,ACTN1,ACTN4,AHSG,ANXA2,APOA1,CAT,CCT8,CSTB,CTSG,DEFA1,DYNC1H1,EEF2,ELANE,FGB,FGG,HSP90AA1,LCN2,LTF,MIF,MPO,PSMA5,PSMC3,PSMD11,PSMD13,S100P,SERPINB3,SPTAN1,VCP
GO:0031965	nuclear membrane	28	300	2.97e-07	ENSP00000209873,ENSP00000229179,ENSP00000231498,ENSP00000245544,ENSP00000258742,ENSP00000261183,ENSP00000261396,ENSP00000261574,ENSP00000261875,ENSP00000263956,ENSP00000264645,ENSP00000265388,ENSP00000266732,ENSP00000283195,ENSP00000285968,ENSP00000288071,ENSP00000310668,ENSP00000316032,ENSP00000327077,ENSP00000328854,ENSP00000336712,ENSP00000339883,ENSP00000347717,ENSP00000358994,ENSP00000362937,ENSP00000376077,ENSP00000401470,ENSP00000410186	AAAS,AK9,CASC3,DDX19B,DHCR7,GTF3C3,IPO5,LBR,MYO6,NOC4L,NUP107,NUP133,NUP155,NUP205,NUP85,NUP93,NUP98,NUPL2,OSBPL8,PCM1,PTPLAD1,RANBP2,RANGAP1,RCC1,SUMO1,TMPO,TNPO1,TNPO3
GO:0044430	cytoskeletal part	76	1547	9.29e-07	ENSP00000171111,ENSP00000209873,ENSP00000216181,ENSP00000217652,ENSP00000245544,ENSP00000246069,ENSP00000252699,ENSP00000257430,ENSP00000258091,ENSP00000259335,ENSP00000261884,ENSP00000262753,ENSP00000263946,ENSP00000264335,ENSP00000264670,ENSP00000283195,ENSP00000286788,ENSP00000287482,ENSP00000287598,ENSP00000288235,ENSP00000292385,ENSP00000295688,ENSP00000300093,ENSP00000308753,ENSP00000312999,ENSP00000317334,ENSP00000318297,ENSP00000324020,ENSP00000324527,ENSP00000327077,ENSP00000341838,ENSP00000348099,ENSP00000348128,ENSP00000348163,ENSP00000348965,ENSP00000349259,ENSP00000352834,ENSP00000353590,ENSP00000354573,ENSP00000355325,ENSP00000356042,ENSP00000358813,ENSP00000358994,ENSP00000359045,ENSP00000359230,ENSP00000359240,ENSP00000360540,ENSP00000361824,ENSP00000362918,ENSP00000363524,ENSP00000365569,ENSP00000367276,ENSP00000368982,ENSP00000376132,ENSP00000376297,ENSP00000377298,ENSP00000377793,ENSP00000377934,ENSP00000377941,ENSP00000378400,ENSP00000378699,ENSP00000388169,ENSP00000401010,ENSP00000401470,ENSP00000401564,ENSP00000406012,ENSP00000408292,ENSP00000412698,ENSP00000420213,ENSP00000428756,ENSP00000432568,ENSP00000432768,ENSP00000446093,ENSP00000446955,ENSP00000479606,ENSP00000483825	AAAS,ACTN1,ACTN4,APC,ARHGAP4,ARPC4,BUB1B,CAPZB,CCT3,CCT7,CCT8,CDK1,CEP55,CKAP2,CKAP5,CLTC,DBN1,DSTN,DYNC1H1,DYNLL1,EZR,FLNB,FLOT1,GNAI2,HAUS7,IFT140,IKBKG,KATNB1,KEAP1,KIAA0368,KIF15,KIF4A,KIF7,LIMA1,LZTS2,MACF1,MMS19,MYH10,MYH9,MYL12A,MYL6,MYO1B,MYO1C,MYO1D,MYO1E,MYO6,NSUN2,NUMA1,NUP85,PCM1,PDLIM7,PKP1,PLK1,PLS3,POF1B,PRC1,PSMB5,RANBP1,RANBP2,RANGAP1,RUVBL1,SASS6,SPTAN1,SPTBN1,SPTBN2,STAU2,SVIL,TCP1,TMOD3,TNNI3,TRIM32,TRIP4,TTK,TUBGCP2,YTHDF2,YWHAE
GO:0000502	proteasome complex	13	64	9.69e-07	ENSP00000044462,ENSP00000259335,ENSP00000261479,ENSP00000261712,ENSP00000265986,ENSP00000271308,ENSP00000351777,ENSP00000355325,ENSP00000359910,ENSP00000362334,ENSP00000396937,ENSP00000481029,ENSP00000483688	IDE,KIAA0368,PSMA4,PSMA5,PSMA6,PSMA7,PSMB2,PSMB3,PSMB5,PSMC3,PSMD11,PSMD13,VCP
GO:0031080	nuclear pore outer ring	7	9	1.01e-06	ENSP00000229179,ENSP00000245544,ENSP00000261396,ENSP00000316032,ENSP00000367721,ENSP00000373312,ENSP00000382779	NUP107,NUP133,NUP160,NUP85,NUP98,SEC13,SEH1L
GO:0005856	cytoskeleton	93	2068	1.18e-06	ENSP00000171111,ENSP00000200457,ENSP00000209873,ENSP00000216181,ENSP00000217652,ENSP00000219252,ENSP00000239940,ENSP00000245544,ENSP00000246069,ENSP00000252699,ENSP00000257430,ENSP00000258091,ENSP00000259335,ENSP00000261884,ENSP00000262753,ENSP00000263946,ENSP00000264335,ENSP00000264670,ENSP00000283195,ENSP00000286788,ENSP00000287482,ENSP00000287598,ENSP00000288235,ENSP00000292385,ENSP00000295688,ENSP00000300093,ENSP00000308753,ENSP00000312999,ENSP00000314556,ENSP00000316029,ENSP00000317334,ENSP00000318297,ENSP00000324020,ENSP00000324527,ENSP00000327077,ENSP00000341838,ENSP00000348099,ENSP00000348128,ENSP00000348163,ENSP00000348886,ENSP00000348965,ENSP00000349259,ENSP00000352834,ENSP00000353590,ENSP00000354573,ENSP00000354848,ENSP00000355325,ENSP00000356042,ENSP00000358716,ENSP00000358813,ENSP00000358994,ENSP00000359045,ENSP00000359128,ENSP00000359230,ENSP00000359240,ENSP00000360540,ENSP00000361824,ENSP00000362918,ENSP00000363524,ENSP00000363921,ENSP00000365569,ENSP00000367276,ENSP00000368982,ENSP00000369127,ENSP00000371634,ENSP00000376132,ENSP00000376297,ENSP00000377298,ENSP00000377793,ENSP00000377934,ENSP00000377941,ENSP00000378400,ENSP00000378699,ENSP00000379156,ENSP00000388169,ENSP00000394496,ENSP00000401010,ENSP00000401470,ENSP00000401564,ENSP00000405405,ENSP00000406012,ENSP00000408292,ENSP00000412698,ENSP00000420213,ENSP00000427123,ENSP00000428756,ENSP00000432568,ENSP00000432768,ENSP00000444412,ENSP00000446093,ENSP00000446955,ENSP00000479606,ENSP00000483825	AAAS,ACTN1,ACTN4,APC,ARHGAP4,ARPC4,BUB1B,CAPZB,CCT3,CCT7,CCT8,CDK1,CEP55,CKAP2,CKAP5,CLTC,CORO1C,DBN1,DDX20,DNAJA1,DSTN,DYNC1H1,DYNLL1,EZR,FLNB,FLOT1,GNAI2,HAUS7,IFT140,IGF2BP2,IKBKG,KATNB1,KEAP1,KIAA0368,KIAA1279,KIF15,KIF4A,KIF7,LIMA1,LZTS2,MACF1,MMS19,MPRIP,MYH10,MYH9,MYL12A,MYL6,MYO1B,MYO1C,MYO1D,MYO1E,MYO6,NPM3,NSUN2,NUMA1,NUP85,PARD3,PCM1,PDLIM7,PFN2,PHLDB2,PKP1,PLK1,PLS3,POF1B,POLR2C,PRC1,PSMB5,RAI14,RANBP1,RANBP2,RANGAP1,RUVBL1,SASS6,SPTAN1,SPTBN1,SPTBN2,STAU2,STOML2,SVIL,TCP1,TLN1,TMOD3,TNNI3,TRIM32,TRIP4,TRIP6,TTK,TUBGCP2,UACA,YTHDF2,YWHAE,ZNF268
GO:0015629	actin cytoskeleton	33	432	1.2e-06	ENSP00000171111,ENSP00000216181,ENSP00000217652,ENSP00000246069,ENSP00000252699,ENSP00000262753,ENSP00000288235,ENSP00000292385,ENSP00000308753,ENSP00000324527,ENSP00000341838,ENSP00000348099,ENSP00000348128,ENSP00000348163,ENSP00000349259,ENSP00000352834,ENSP00000353590,ENSP00000356042,ENSP00000358994,ENSP00000359128,ENSP00000361824,ENSP00000376132,ENSP00000377941,ENSP00000378400,ENSP00000379156,ENSP00000388169,ENSP00000394496,ENSP00000401010,ENSP00000408292,ENSP00000420213,ENSP00000432568,ENSP00000444412,ENSP00000446955	ACTN1,ACTN4,ARPC4,CAPZB,CORO1C,DBN1,DSTN,EZR,FLNB,KEAP1,LIMA1,MPRIP,MYH10,MYH9,MYL12A,MYL6,MYO1B,MYO1C,MYO1D,MYO1E,MYO6,NPM3,PDLIM7,PLS3,POF1B,SPTAN1,SPTBN1,SPTBN2,SVIL,TMOD3,TNNI3,TRIM32,ZNF268
GO:0044445	cytosolic part	20	195	7.64e-06	ENSP00000230050,ENSP00000250113,ENSP00000251595,ENSP00000258091,ENSP00000265986,ENSP00000286788,ENSP00000295688,ENSP00000317334,ENSP00000345179,ENSP00000346050,ENSP00000357555,ENSP00000362744,ENSP00000403172,ENSP00000412698,ENSP00000413436,ENSP00000414321,ENSP00000417229,ENSP00000430684,ENSP00000481029,ENSP00000483825	APOD,CCT3,CCT7,CCT8,EIF2A,FXR2,HBA2,IDE,IKBKB,IKBKG,MMS19,PSMC3,RPL10,RPL6,RPS12,RPS24,RPS27,RPS3A,RPS4X,TCP1
GO:0101002	ficolin-1-rich granule	19	186	1.53e-05	ENSP00000215754,ENSP00000241052,ENSP00000253792,ENSP00000261712,ENSP00000263946,ENSP00000271308,ENSP00000286788,ENSP00000291568,ENSP00000307940,ENSP00000311766,ENSP00000335153,ENSP00000351777,ENSP00000371152,ENSP00000376297,ENSP00000381023,ENSP00000396937,ENSP00000415034,ENSP00000454623,ENSP00000481029	ACLY,ASAH1,ATAD3B,CAT,CCT8,CSTB,DYNLL1,EEF2,HSP90AA1,ITGAX,MIF,NBEAL2,PKP1,PSMA5,PSMC3,PSMD11,PSMD13,TRPM2,VCP
GO:0034399	nuclear periphery	16	134	1.72e-05	ENSP00000229179,ENSP00000261479,ENSP00000261531,ENSP00000261574,ENSP00000262319,ENSP00000264705,ENSP00000285968,ENSP00000310668,ENSP00000316032,ENSP00000318297,ENSP00000336712,ENSP00000343966,ENSP00000363524,ENSP00000377298,ENSP00000407323,ENSP00000479617	CAD,EBNA1BP2,IPO5,KIF4A,NUMA1,NUP107,NUP205,NUP93,NUP98,PSMA6,PSPC1,RUVBL1,SNW1,TELO2,TNPO1,UHRF1
GO:0043209	myelin sheath	17	157	2.61e-05	ENSP00000215754,ENSP00000247461,ENSP00000268379,ENSP00000285379,ENSP00000295688,ENSP00000297185,ENSP00000298316,ENSP00000299198,ENSP00000317334,ENSP00000324527,ENSP00000335153,ENSP00000346032,ENSP00000351777,ENSP00000356042,ENSP00000361635,ENSP00000379386,ENSP00000391481	ANXA2,ARF6,CA2,CANX,CCT3,CKB,EZR,HSP90AA1,HSPA9,LDHB,MIF,MYO1D,TCP1,TKT,UQCRC2,VCP,VDAC2
GO:0005844	polysome	11	66	4.66e-05	ENSP00000225388,ENSP00000250113,ENSP00000261479,ENSP00000300648,ENSP00000307940,ENSP00000350170,ENSP00000353590,ENSP00000359506,ENSP00000362744,ENSP00000403172,ENSP00000416255	EEF2,EIF4G1,FMR1,FXR1,FXR2,GCN1L1,MYH10,NUFIP2,PSMA6,RPL6,RPS4X
GO:0030015	CCR4-NOT core complex	5	6	5.84e-05	ENSP00000229195,ENSP00000273064,ENSP00000320949,ENSP00000351159,ENSP00000355279	CNOT1,CNOT2,CNOT3,CNOT7,RQCD1
GO:0005694	chromosome	49	950	6.23e-05	ENSP00000055077,ENSP00000229179,ENSP00000245544,ENSP00000253024,ENSP00000254810,ENSP00000257430,ENSP00000261396,ENSP00000262160,ENSP00000262319,ENSP00000265069,ENSP00000266732,ENSP00000287598,ENSP00000297012,ENSP00000297990,ENSP00000300093,ENSP00000308405,ENSP00000317334,ENSP00000318297,ENSP00000322716,ENSP00000325863,ENSP00000332706,ENSP00000341214,ENSP00000348056,ENSP00000349961,ENSP00000350491,ENSP00000351596,ENSP00000351777,ENSP00000357643,ENSP00000357858,ENSP00000358813,ENSP00000359506,ENSP00000362649,ENSP00000362937,ENSP00000363524,ENSP00000376077,ENSP00000376272,ENSP00000376297,ENSP00000377298,ENSP00000382779,ENSP00000401470,ENSP00000414109,ENSP00000417078,ENSP00000417509,ENSP00000432768,ENSP00000463154,ENSP00000470142,ENSP00000476136,ENSP00000479617,ENSP00000480186	ANP32E,APC,BUB1B,BUB3,CKAP5,DHX36,DYNLL1,FAM208A,FMR1,GLYR1,H2AFV,H3F3B,HDAC1,HIST1H1T,HIST1H2AA,HIST1H2BJ,HJURP,KIF4A,MKI67,MRE11A,NOL6,NUMA1,NUP107,NUP133,NUP85,PLK1,POLD2,PRIM1,PURA,RANGAP1,RCC1,RFC2,RFC4,RUVBL1,SEH1L,SMAD2,SMC4,SUMO1,TCP1,TELO2,TMPO,TRIM28,TTC37,TTK,UBE2I,UHRF1,UPF1,VCP,ZFR
GO:0005839	proteasome core complex	7	21	6.23e-05	ENSP00000044462,ENSP00000261479,ENSP00000271308,ENSP00000355325,ENSP00000359910,ENSP00000362334,ENSP00000483688	PSMA4,PSMA5,PSMA6,PSMA7,PSMB2,PSMB3,PSMB5
GO:0016604	nuclear body	41	742	8.17e-05	ENSP00000220849,ENSP00000225388,ENSP00000242776,ENSP00000252699,ENSP00000261531,ENSP00000261884,ENSP00000262319,ENSP00000264279,ENSP00000264645,ENSP00000266079,ENSP00000291552,ENSP00000296370,ENSP00000311747,ENSP00000316032,ENSP00000321706,ENSP00000322716,ENSP00000323889,ENSP00000325863,ENSP00000326531,ENSP00000343966,ENSP00000348056,ENSP00000349961,ENSP00000352834,ENSP00000355279,ENSP00000357643,ENSP00000358563,ENSP00000358716,ENSP00000359506,ENSP00000362576,ENSP00000370083,ENSP00000370745,ENSP00000375960,ENSP00000376077,ENSP00000378917,ENSP00000385410,ENSP00000391481,ENSP00000391723,ENSP00000395772,ENSP00000405965,ENSP00000407487,ENSP00000436679	ACTN4,ATXN2L,CASC3,CNOT7,DDX1,DDX20,DDX39A,DKC1,EIF3E,FMR1,GEMIN4,GLYR1,GNL3,MKI67,MLLT4,MRE11A,MYO1C,NOLC1,NOP58,NUFIP2,NUP98,NXF1,PRPF6,PSPC1,PUM1,RBM14,S100P,SMC4,SMN1,SNW1,SUMO1,SUMO2,TELO2,THOC6,TKT,TRIM25,TRIP4,U2AFBP,UBE2I,UNC45A,YARS
GO:0015630	microtubule cytoskeleton	54	1118	0.00012	ENSP00000171111,ENSP00000209873,ENSP00000216181,ENSP00000219252,ENSP00000245544,ENSP00000257430,ENSP00000258091,ENSP00000259335,ENSP00000261884,ENSP00000264335,ENSP00000264670,ENSP00000283195,ENSP00000286788,ENSP00000287482,ENSP00000287598,ENSP00000295688,ENSP00000300093,ENSP00000312999,ENSP00000317334,ENSP00000318297,ENSP00000324020,ENSP00000327077,ENSP00000348128,ENSP00000348965,ENSP00000353590,ENSP00000354573,ENSP00000355325,ENSP00000356042,ENSP00000358813,ENSP00000359045,ENSP00000359230,ENSP00000359240,ENSP00000360540,ENSP00000361824,ENSP00000362918,ENSP00000363524,ENSP00000365569,ENSP00000367276,ENSP00000368982,ENSP00000369127,ENSP00000376297,ENSP00000377298,ENSP00000377793,ENSP00000377934,ENSP00000378699,ENSP00000401470,ENSP00000401564,ENSP00000406012,ENSP00000412698,ENSP00000428756,ENSP00000432768,ENSP00000446093,ENSP00000479606,ENSP00000483825	AAAS,APC,ARHGAP4,BUB1B,CCT3,CCT7,CCT8,CDK1,CEP55,CKAP2,CKAP5,CLTC,DNAJA1,DYNC1H1,DYNLL1,EZR,FLOT1,GNAI2,HAUS7,IFT140,IKBKG,KATNB1,KEAP1,KIAA0368,KIF15,KIF4A,KIF7,LZTS2,MACF1,MMS19,MYH10,MYH9,NSUN2,NUMA1,NUP85,PCM1,PLK1,POLR2C,PRC1,PSMB5,RANBP1,RANBP2,RANGAP1,RUVBL1,SASS6,SPTAN1,STAU2,SVIL,TCP1,TRIP4,TTK,TUBGCP2,YTHDF2,YWHAE
GO:0012505	endomembrane system	152	4347	0.00015	ENSP00000171111,ENSP00000209873,ENSP00000215754,ENSP00000215957,ENSP00000216038,ENSP00000216336,ENSP00000217402,ENSP00000219548,ENSP00000223127,ENSP00000225275,ENSP00000229179,ENSP00000230050,ENSP00000231498,ENSP00000231751,ENSP00000236850,ENSP00000241052,ENSP00000245544,ENSP00000247461,ENSP00000248248,ENSP00000252599,ENSP00000252699,ENSP00000253792,ENSP00000256079,ENSP00000258742,ENSP00000259335,ENSP00000261183,ENSP00000261396,ENSP00000261574,ENSP00000261712,ENSP00000261875,ENSP00000263946,ENSP00000263956,ENSP00000264028,ENSP00000264645,ENSP00000264933,ENSP00000265131,ENSP00000265388,ENSP00000266732,ENSP00000271308,ENSP00000283195,ENSP00000283752,ENSP00000285968,ENSP00000286788,ENSP00000288071,ENSP00000291568,ENSP00000291906,ENSP00000295822,ENSP00000296370,ENSP00000298316,ENSP00000299767,ENSP00000304592,ENSP00000306099,ENSP00000307939,ENSP00000307940,ENSP00000310668,ENSP00000311766,ENSP00000316032,ENSP00000317334,ENSP00000319169,ENSP00000320794,ENSP00000322716,ENSP00000323099,ENSP00000323858,ENSP00000323929,ENSP00000324527,ENSP00000327077,ENSP00000328854,ENSP00000329967,ENSP00000335153,ENSP00000336712,ENSP00000336829,ENSP00000339883,ENSP00000340454,ENSP00000345179,ENSP00000346015,ENSP00000346032,ENSP00000346050,ENSP00000346466,ENSP00000347717,ENSP00000348056,ENSP00000348888,ENSP00000348965,ENSP00000349291,ENSP00000349320,ENSP00000351777,ENSP00000352400,ENSP00000352834,ENSP00000354573,ENSP00000356042,ENSP00000356864,ENSP00000357048,ENSP00000357484,ENSP00000357905,ENSP00000358635,ENSP00000358994,ENSP00000358997,ENSP00000359045,ENSP00000360141,ENSP00000360683,ENSP00000361635,ENSP00000361824,ENSP00000362108,ENSP00000362807,ENSP00000362937,ENSP00000363745,ENSP00000363921,ENSP00000365569,ENSP00000366109,ENSP00000367721,ENSP00000369042,ENSP00000369127,ENSP00000371152,ENSP00000372139,ENSP00000373312,ENSP00000376077,ENSP00000376132,ENSP00000376297,ENSP00000376306,ENSP00000377298,ENSP00000377664,ENSP00000377941,ENSP00000378163,ENSP00000378699,ENSP00000379654,ENSP00000379691,ENSP00000381023,ENSP00000382779,ENSP00000384363,ENSP00000386531,ENSP00000392828,ENSP00000393887,ENSP00000396937,ENSP00000401470,ENSP00000401564,ENSP00000403172,ENSP00000407487,ENSP00000410186,ENSP00000413436,ENSP00000415034,ENSP00000422753,ENSP00000428756,ENSP00000436679,ENSP00000454623,ENSP00000457411,ENSP00000459943,ENSP00000466090,ENSP00000470034,ENSP00000477590,ENSP00000479606,ENSP00000481029,ENSP00000481762,ENSP00000482639	A2M,AAAS,ACLY,ACTN1,ACTN4,AHSG,AK9,ANKFY1,ANXA1,ANXA2,APOA1,APOD,ARCN1,ARF6,ARHGAP4,ASAH1,ATAD3B,ATRIP,CACNA2D1,CANX,CASC3,CAT,CCT8,CDK1,CHMP4B,CIT,CLTC,COLGALT1,COPA,CPNE3,CSDE1,CSTB,CTSG,DDX19B,DDX41,DDX54,DEFA1,DHCR7,DMBT1,DNAJA1,DYNC1H1,DYNLL1,EEF2,EIF5A2,ELANE,EZR,FASN,FGB,FGG,FLOT1,GAPVD1,GCC2,GDPD3,GLYR1,GNAS,GOPC,GPSM1,GTF3C3,HNRNPR,HSP90AA1,HSP90B1,IPO5,IPO7,IPO8,IRAK1,ITGAX,KEAP1,KIAA0368,KIAA0430,KIAA2018,LBR,LCN2,LTF,MACF1,MGST2,MGST3,MICALL1,MIF,MON1B,MPO,MYO1B,MYO1C,MYO1D,MYO6,NBEAL2,NOC4L,NOSIP,NUMA1,NUP107,NUP133,NUP155,NUP160,NUP205,NUP214,NUP85,NUP93,NUP98,NUPL2,NXF1,OSBPL8,PARD3,PCM1,PDCD6,PDXDC1,PEF1,PIGR,PKN3,PKP1,PLOD3,PRMT5,PSMA5,PSMC3,PSMD11,PSMD13,PTPLAD1,PTPN1,RANBP1,RANBP2,RANGAP1,RAP1GDS1,RCC1,RPL10,RPL27A,RPL34,RPL6,RPS12,RPS3A,RTCB,S100P,SEC13,SEH1L,SERPINB3,SMPD4,SPTAN1,STAU2,STUB1,SUMO1,SYNCRIP,TBC1D9B,TBK1,TCP1,TMPO,TNC,TNPO1,TNPO3,TRPM2,UBE2I,UNC45A,USP10,VCP,VDAC2,WDR91
GO:0044427	chromosomal part	43	819	0.00015	ENSP00000055077,ENSP00000229179,ENSP00000245544,ENSP00000253024,ENSP00000254810,ENSP00000257430,ENSP00000261396,ENSP00000262160,ENSP00000262319,ENSP00000266732,ENSP00000287598,ENSP00000297012,ENSP00000300093,ENSP00000308405,ENSP00000317334,ENSP00000318297,ENSP00000322716,ENSP00000325863,ENSP00000332706,ENSP00000341214,ENSP00000348056,ENSP00000349961,ENSP00000350491,ENSP00000351596,ENSP00000351777,ENSP00000357858,ENSP00000358813,ENSP00000359506,ENSP00000362649,ENSP00000362937,ENSP00000376077,ENSP00000376272,ENSP00000376297,ENSP00000382779,ENSP00000401470,ENSP00000414109,ENSP00000417078,ENSP00000432768,ENSP00000463154,ENSP00000470142,ENSP00000476136,ENSP00000479617,ENSP00000480186	ANP32E,APC,BUB1B,BUB3,CKAP5,DHX36,DYNLL1,FMR1,GLYR1,H2AFV,H3F3B,HDAC1,HIST1H1T,HIST1H2AA,HIST1H2BJ,HJURP,MRE11A,NUP107,NUP133,NUP85,PLK1,POLD2,PRIM1,PURA,RANGAP1,RCC1,RFC2,RFC4,RUVBL1,SEH1L,SMAD2,SMC4,SUMO1,TCP1,TELO2,TMPO,TRIM28,TTC37,TTK,UBE2I,UHRF1,UPF1,VCP
GO:0044451	nucleoplasm part	52	1073	0.00015	ENSP00000219252,ENSP00000220849,ENSP00000225388,ENSP00000242776,ENSP00000252699,ENSP00000261531,ENSP00000261884,ENSP00000262319,ENSP00000264279,ENSP00000264645,ENSP00000265351,ENSP00000266079,ENSP00000291552,ENSP00000296370,ENSP00000311747,ENSP00000316032,ENSP00000318297,ENSP00000319169,ENSP00000321706,ENSP00000322716,ENSP00000323889,ENSP00000325863,ENSP00000326531,ENSP00000343966,ENSP00000348056,ENSP00000349961,ENSP00000352834,ENSP00000355279,ENSP00000357643,ENSP00000358478,ENSP00000358563,ENSP00000358716,ENSP00000358994,ENSP00000359506,ENSP00000362576,ENSP00000362649,ENSP00000370083,ENSP00000370625,ENSP00000370745,ENSP00000375960,ENSP00000376077,ENSP00000378917,ENSP00000385410,ENSP00000391481,ENSP00000391723,ENSP00000395772,ENSP00000405965,ENSP00000407487,ENSP00000412698,ENSP00000414851,ENSP00000436679,ENSP00000463154	ACTN4,ANP32E,ATXN2L,CASC3,CNOT7,DDX1,DDX20,DDX39A,DKC1,EIF3E,ELP2,FMR1,GEMIN4,GLYR1,GNL3,HDAC1,MKI67,MLLT4,MMS19,MRE11A,MYO1C,MYO6,NOLC1,NOP58,NUFIP2,NUP98,NXF1,POLR2B,POLR2C,PRMT5,PRPF6,PSPC1,PUM1,RBM14,RUVBL1,S100P,SMC4,SMN1,SNW1,SUMO1,SUMO2,TELO2,THOC6,TKT,TRIM25,TRIP4,TTF2,U2AFBP,UBE2I,UNC45A,XPO5,YARS
GO:0022626	cytosolic ribosome	11	78	0.00016	ENSP00000230050,ENSP00000250113,ENSP00000251595,ENSP00000345179,ENSP00000346050,ENSP00000357555,ENSP00000362744,ENSP00000403172,ENSP00000413436,ENSP00000414321,ENSP00000417229	APOD,EIF2A,FXR2,HBA2,RPL10,RPL6,RPS12,RPS24,RPS27,RPS3A,RPS4X
GO:0030496	midbody	16	165	0.00016	ENSP00000171111,ENSP00000217402,ENSP00000298316,ENSP00000299767,ENSP00000300093,ENSP00000312999,ENSP00000346032,ENSP00000348128,ENSP00000353590,ENSP00000360540,ENSP00000363524,ENSP00000368982,ENSP00000376306,ENSP00000377793,ENSP00000378699,ENSP00000382004	ANXA2,ARF6,CDK1,CEP55,CHMP4B,CIT,CTNND1,GNAI2,HSP90B1,KATNB1,KEAP1,KIF4A,MYH10,PLK1,PRC1,SVIL
GO:0005938	cell cortex	19	230	0.0002	ENSP00000216181,ENSP00000246069,ENSP00000252699,ENSP00000261183,ENSP00000292385,ENSP00000298316,ENSP00000306099,ENSP00000346032,ENSP00000349259,ENSP00000353590,ENSP00000356042,ENSP00000358994,ENSP00000361824,ENSP00000363921,ENSP00000377298,ENSP00000405405,ENSP00000420213,ENSP00000427123,ENSP00000432568	ACTN4,ANXA2,ARF6,DBN1,DSTN,EZR,FGB,FLNB,MYH10,MYH9,MYO6,NUMA1,OSBPL8,PARD3,PHLDB2,RAI14,SPTAN1,SPTBN1,SPTBN2
GO:0005903	brush border	12	97	0.00021	ENSP00000216181,ENSP00000252699,ENSP00000288235,ENSP00000324527,ENSP00000352834,ENSP00000353590,ENSP00000356042,ENSP00000376132,ENSP00000377941,ENSP00000378400,ENSP00000420213,ENSP00000446955	ACTN1,ACTN4,EZR,FLNB,LIMA1,MYH10,MYH9,MYL6,MYO1B,MYO1C,MYO1D,MYO1E
GO:0099512	supramolecular fiber	44	873	0.00028	ENSP00000171111,ENSP00000219548,ENSP00000252699,ENSP00000257430,ENSP00000258091,ENSP00000261479,ENSP00000262177,ENSP00000262753,ENSP00000263946,ENSP00000286788,ENSP00000295688,ENSP00000308753,ENSP00000317334,ENSP00000324020,ENSP00000341838,ENSP00000348128,ENSP00000348163,ENSP00000348965,ENSP00000349259,ENSP00000350170,ENSP00000352834,ENSP00000354573,ENSP00000356042,ENSP00000358994,ENSP00000359045,ENSP00000359230,ENSP00000359240,ENSP00000363524,ENSP00000367276,ENSP00000368982,ENSP00000370083,ENSP00000376132,ENSP00000376297,ENSP00000377298,ENSP00000377793,ENSP00000377941,ENSP00000378699,ENSP00000386665,ENSP00000401010,ENSP00000408292,ENSP00000420213,ENSP00000428756,ENSP00000446093,ENSP00000479606	ACTN1,ACTN4,APC,ARHGAP4,CAPZB,CCT3,CCT7,CCT8,CDK1,CKAP2,CLTC,DNAJB6,DYNC1H1,DYNLL1,EZR,FHL2,FLNB,FXR1,HAUS7,KATNB1,KEAP1,KIF15,KIF4A,LZTS2,MACF1,MYO1B,MYO1C,MYO6,NUMA1,PKP1,PLS3,POF1B,PRC1,PSMA6,SMN1,SPTBN1,STAU2,STUB1,SVIL,TCP1,TMOD3,TNNI3,TRIM32,TUBGCP2
GO:0016459	myosin complex	10	69	0.00031	ENSP00000216181,ENSP00000217652,ENSP00000288235,ENSP00000324527,ENSP00000352834,ENSP00000353590,ENSP00000358994,ENSP00000376132,ENSP00000408292,ENSP00000446955	MYH10,MYH9,MYL12A,MYL6,MYO1B,MYO1C,MYO1D,MYO1E,MYO6,TRIM32
GO:0101031	chaperone complex	6	19	0.00032	ENSP00000219548,ENSP00000222005,ENSP00000258091,ENSP00000286788,ENSP00000295688,ENSP00000317334	CCT3,CCT7,CCT8,CDC37,STUB1,TCP1
GO:0030141	secretory granule	42	828	0.00035	ENSP00000215754,ENSP00000216336,ENSP00000225275,ENSP00000231751,ENSP00000236850,ENSP00000241052,ENSP00000252699,ENSP00000253792,ENSP00000261712,ENSP00000263946,ENSP00000271308,ENSP00000283752,ENSP00000286788,ENSP00000291568,ENSP00000296370,ENSP00000306099,ENSP00000307940,ENSP00000311766,ENSP00000317334,ENSP00000323929,ENSP00000335153,ENSP00000336829,ENSP00000346032,ENSP00000348888,ENSP00000348965,ENSP00000351777,ENSP00000357905,ENSP00000361635,ENSP00000361824,ENSP00000362108,ENSP00000371152,ENSP00000372139,ENSP00000376297,ENSP00000377941,ENSP00000381023,ENSP00000393887,ENSP00000396937,ENSP00000415034,ENSP00000454623,ENSP00000466090,ENSP00000477590,ENSP00000481029	A2M,ACLY,ACTN1,ACTN4,AHSG,ANXA2,APOA1,ASAH1,ATAD3B,CAT,CCT8,CPNE3,CSTB,CTSG,DEFA1,DMBT1,DYNC1H1,DYNLL1,EEF2,ELANE,FGB,FGG,HSP90AA1,ITGAX,LCN2,LTF,MIF,MPO,NBEAL2,PIGR,PKP1,PSMA5,PSMC3,PSMD11,PSMD13,S100P,SERPINB3,SPTAN1,TCP1,TRPM2,VCP,VDAC2
GO:0005840	ribosome	17	201	0.00037	ENSP00000225388,ENSP00000225969,ENSP00000230050,ENSP00000247461,ENSP00000250113,ENSP00000251595,ENSP00000300648,ENSP00000307940,ENSP00000345179,ENSP00000346050,ENSP00000357555,ENSP00000362744,ENSP00000403172,ENSP00000413436,ENSP00000414321,ENSP00000417229,ENSP00000417602	APOD,CANX,EEF2,EIF2A,FXR2,GCN1L1,HBA2,MRPL27,MRPL47,NUFIP2,RPL10,RPL6,RPS12,RPS24,RPS27,RPS3A,RPS4X
GO:0070161	anchoring junction	20	270	0.00045	ENSP00000200457,ENSP00000216181,ENSP00000257430,ENSP00000262753,ENSP00000263946,ENSP00000273317,ENSP00000288235,ENSP00000326031,ENSP00000348099,ENSP00000352400,ENSP00000353608,ENSP00000357196,ENSP00000363921,ENSP00000365465,ENSP00000365569,ENSP00000375960,ENSP00000377941,ENSP00000378400,ENSP00000382004,ENSP00000477590	ACTN1,APC,CDSN,CPNE3,CTNND1,DSC3,FLOT1,LIMA1,LIMD1,MLLT4,MYH9,MYO1E,NUP214,PARD3,PDLIM7,PKP1,POF1B,PPP1CA,PTPRK,TRIP6
GO:1904813	ficolin-1-rich granule lumen	13	125	0.00045	ENSP00000215754,ENSP00000241052,ENSP00000253792,ENSP00000261712,ENSP00000271308,ENSP00000286788,ENSP00000291568,ENSP00000307940,ENSP00000335153,ENSP00000351777,ENSP00000371152,ENSP00000396937,ENSP00000481029	ACLY,ASAH1,CAT,CCT8,CSTB,EEF2,HSP90AA1,MIF,PSMA5,PSMC3,PSMD11,PSMD13,VCP
GO:0017101	aminoacyl-tRNA synthetase multienzyme complex	5	12	0.00048	ENSP00000264161,ENSP00000307567,ENSP00000355890,ENSP00000362576,ENSP00000364794	DARS,EPRS,IARS,QARS,YARS
GO:0098687	chromosomal region	20	272	0.00048	ENSP00000229179,ENSP00000245544,ENSP00000254810,ENSP00000257430,ENSP00000261396,ENSP00000262319,ENSP00000287598,ENSP00000300093,ENSP00000325863,ENSP00000332706,ENSP00000357858,ENSP00000358813,ENSP00000359506,ENSP00000376297,ENSP00000382779,ENSP00000401470,ENSP00000414109,ENSP00000417078,ENSP00000432768,ENSP00000470142	APC,BUB1B,BUB3,CKAP5,DHX36,DYNLL1,FMR1,H3F3B,HJURP,MRE11A,NUP107,NUP133,NUP85,PLK1,PURA,RANGAP1,SEH1L,TELO2,TTK,UPF1
GO:0005819	spindle	22	322	0.00055	ENSP00000216181,ENSP00000245544,ENSP00000264670,ENSP00000287598,ENSP00000300093,ENSP00000324020,ENSP00000353590,ENSP00000358813,ENSP00000359230,ENSP00000363524,ENSP00000367276,ENSP00000368982,ENSP00000376297,ENSP00000377298,ENSP00000377793,ENSP00000378699,ENSP00000401470,ENSP00000412698,ENSP00000432768,ENSP00000446093,ENSP00000479606,ENSP00000483825	BUB1B,CDK1,CKAP2,CKAP5,CLTC,DYNLL1,HAUS7,IKBKG,KATNB1,KIF15,KIF4A,MMS19,MYH10,MYH9,NSUN2,NUMA1,NUP85,PLK1,PRC1,RANGAP1,TTK,TUBGCP2
GO:0000776	kinetochore	13	130	0.00061	ENSP00000229179,ENSP00000245544,ENSP00000257430,ENSP00000261396,ENSP00000287598,ENSP00000300093,ENSP00000357858,ENSP00000358813,ENSP00000376297,ENSP00000382779,ENSP00000401470,ENSP00000414109,ENSP00000432768	APC,BUB1B,BUB3,CKAP5,DYNLL1,HJURP,NUP107,NUP133,NUP85,PLK1,RANGAP1,SEH1L,TTK
GO:0044297	cell body	30	526	0.00062	ENSP00000247461,ENSP00000252934,ENSP00000258091,ENSP00000264705,ENSP00000264951,ENSP00000286788,ENSP00000295688,ENSP00000299198,ENSP00000312999,ENSP00000317334,ENSP00000319240,ENSP00000321106,ENSP00000324527,ENSP00000326031,ENSP00000332706,ENSP00000335153,ENSP00000345179,ENSP00000353590,ENSP00000356042,ENSP00000357196,ENSP00000359506,ENSP00000362340,ENSP00000363921,ENSP00000368982,ENSP00000370083,ENSP00000376306,ENSP00000377298,ENSP00000377681,ENSP00000381023,ENSP00000432568	APOD,ATXN10,CAD,CANX,CCT3,CCT7,CCT8,CIT,CKB,EZR,FMR1,G3BP1,GNAI2,HSP90AA1,KATNB1,MAGOHB,MYH10,MYO1D,NCDN,NUMA1,PARD3,PPP1CA,PTPRK,PURA,SMN1,SPTBN2,TAC1,TCP1,TRPM2,XRN1
GO:0099568	cytoplasmic region	25	402	0.0007	ENSP00000216181,ENSP00000246069,ENSP00000247461,ENSP00000252699,ENSP00000261183,ENSP00000292385,ENSP00000298316,ENSP00000306099,ENSP00000346032,ENSP00000349259,ENSP00000353590,ENSP00000356042,ENSP00000358994,ENSP00000359506,ENSP00000361824,ENSP00000363524,ENSP00000363921,ENSP00000376297,ENSP00000377298,ENSP00000401470,ENSP00000405405,ENSP00000406012,ENSP00000420213,ENSP00000427123,ENSP00000432568	ACTN4,ANXA2,ARF6,CANX,DBN1,DSTN,DYNLL1,EZR,FGB,FLNB,FMR1,IFT140,KIF4A,MYH10,MYH9,MYO6,NUMA1,OSBPL8,PARD3,PHLDB2,RAI14,RANGAP1,SPTAN1,SPTBN1,SPTBN2
GO:0044433	cytoplasmic vesicle part	61	1447	0.00098	ENSP00000215754,ENSP00000215957,ENSP00000216336,ENSP00000217402,ENSP00000225275,ENSP00000231751,ENSP00000236850,ENSP00000241052,ENSP00000248248,ENSP00000251595,ENSP00000252699,ENSP00000253792,ENSP00000261712,ENSP00000263946,ENSP00000264028,ENSP00000264933,ENSP00000271308,ENSP00000283752,ENSP00000286788,ENSP00000291568,ENSP00000296370,ENSP00000298316,ENSP00000299767,ENSP00000306099,ENSP00000307940,ENSP00000311766,ENSP00000323929,ENSP00000329967,ENSP00000335153,ENSP00000336829,ENSP00000346032,ENSP00000346466,ENSP00000348888,ENSP00000348965,ENSP00000351777,ENSP00000352834,ENSP00000357048,ENSP00000357484,ENSP00000357905,ENSP00000358994,ENSP00000358997,ENSP00000361824,ENSP00000362108,ENSP00000362807,ENSP00000366109,ENSP00000371152,ENSP00000372139,ENSP00000373312,ENSP00000376132,ENSP00000376297,ENSP00000377941,ENSP00000381023,ENSP00000393887,ENSP00000396937,ENSP00000415034,ENSP00000454623,ENSP00000459943,ENSP00000466090,ENSP00000477590,ENSP00000479606,ENSP00000481029	A2M,ACLY,ACTN1,ACTN4,AHSG,ANKFY1,ANXA1,ANXA2,APOA1,ARCN1,ARF6,ASAH1,ATAD3B,CAT,CCT8,CHMP4B,CLTC,COPA,CPNE3,CSTB,CTSG,DEFA1,DMBT1,DYNC1H1,DYNLL1,EEF2,ELANE,FGB,FGG,GOPC,HBA2,HSP90AA1,HSP90B1,IRAK1,ITGAX,LCN2,LTF,MICALL1,MIF,MON1B,MPO,MYO1B,MYO1C,MYO6,NBEAL2,PDCD6,PEF1,PIGR,PKP1,PSMA5,PSMC3,PSMD11,PSMD13,S100P,SEC13,SERPINB3,SPTAN1,TBK1,TRPM2,VCP,WDR91
GO:0005852	eukaryotic translation initiation factor 3 complex	5	15	0.001	ENSP00000216190,ENSP00000220849,ENSP00000332604,ENSP00000354125,ENSP00000431800	EIF3B,EIF3C,EIF3D,EIF3E,EIF3F
GO:0022627	cytosolic small ribosomal subunit	7	38	0.0011	ENSP00000230050,ENSP00000251595,ENSP00000346050,ENSP00000357555,ENSP00000362744,ENSP00000414321,ENSP00000417229	EIF2A,HBA2,RPS12,RPS24,RPS27,RPS3A,RPS4X
GO:0019773	proteasome core complex, alpha-subunit complex	4	8	0.0015	ENSP00000044462,ENSP00000261479,ENSP00000271308,ENSP00000359910	PSMA4,PSMA5,PSMA6,PSMA7
GO:0032432	actin filament bundle	8	57	0.0018	ENSP00000216181,ENSP00000252699,ENSP00000348099,ENSP00000348163,ENSP00000353590,ENSP00000377941,ENSP00000378400,ENSP00000420213	ACTN1,ACTN4,FLNB,LIMA1,MYH10,MYH9,PDLIM7,PLS3
GO:0036477	somatodendritic compartment	36	731	0.0018	ENSP00000247461,ENSP00000252934,ENSP00000264645,ENSP00000264705,ENSP00000264951,ENSP00000292385,ENSP00000299198,ENSP00000312999,ENSP00000319240,ENSP00000321106,ENSP00000324527,ENSP00000326031,ENSP00000332706,ENSP00000335153,ENSP00000340329,ENSP00000345179,ENSP00000348056,ENSP00000350170,ENSP00000353590,ENSP00000357196,ENSP00000357484,ENSP00000359506,ENSP00000360141,ENSP00000362340,ENSP00000363745,ENSP00000363921,ENSP00000368982,ENSP00000370083,ENSP00000376077,ENSP00000376306,ENSP00000377298,ENSP00000377681,ENSP00000381023,ENSP00000382004,ENSP00000401470,ENSP00000432568	APOD,ATXN10,CAD,CANX,CAPRIN1,CASC3,CIT,CKB,CTNND1,DBN1,FMR1,FXR1,G3BP1,GNAI2,GNAS,GOPC,HNRNPR,HSP90AA1,KATNB1,MAGOHB,MYH10,MYO1D,NCDN,NUMA1,PARD3,PPP1CA,PTPRK,PURA,RANGAP1,SMN1,SPTBN2,SUMO1,TAC1,TRPM2,UBE2I,XRN1
GO:0035578	azurophil granule lumen	10	92	0.002	ENSP00000216336,ENSP00000225275,ENSP00000253792,ENSP00000283752,ENSP00000286788,ENSP00000346032,ENSP00000348965,ENSP00000351777,ENSP00000372139,ENSP00000466090	ACLY,ANXA2,CCT8,CTSG,DEFA1,DYNC1H1,ELANE,MPO,SERPINB3,VCP
GO:0002199	zona pellucida receptor complex	4	9	0.0021	ENSP00000258091,ENSP00000286788,ENSP00000295688,ENSP00000317334	CCT3,CCT7,CCT8,TCP1
GO:0071682	endocytic vesicle lumen	5	19	0.0024	ENSP00000231751,ENSP00000236850,ENSP00000251595,ENSP00000299767,ENSP00000335153	APOA1,HBA2,HSP90AA1,HSP90B1,LTF
GO:0030863	cortical cytoskeleton	9	77	0.0025	ENSP00000216181,ENSP00000246069,ENSP00000252699,ENSP00000292385,ENSP00000349259,ENSP00000356042,ENSP00000361824,ENSP00000377298,ENSP00000432568	ACTN4,DBN1,DSTN,EZR,MYH9,NUMA1,SPTAN1,SPTBN1,SPTBN2
GO:0099053	activating signal cointegrator 1 complex	3	3	0.0025	ENSP00000261884,ENSP00000358159,ENSP00000380877	ASCC2,ASCC3,TRIP4
GO:0032155	cell division site part	8	61	0.0026	ENSP00000216181,ENSP00000298316,ENSP00000348128,ENSP00000353590,ENSP00000360540,ENSP00000376306,ENSP00000378400,ENSP00000446093	ARF6,CEP55,CIT,LIMA1,MYH10,MYH9,SVIL,TUBGCP2
GO:0042641	actomyosin	8	63	0.0031	ENSP00000216181,ENSP00000252699,ENSP00000292385,ENSP00000348099,ENSP00000353590,ENSP00000377941,ENSP00000378400,ENSP00000420213	ACTN1,ACTN4,DBN1,FLNB,LIMA1,MYH10,MYH9,PDLIM7
GO:0071013	catalytic step 2 spliceosome	10	99	0.0032	ENSP00000225792,ENSP00000261531,ENSP00000266079,ENSP00000288071,ENSP00000291552,ENSP00000319240,ENSP00000358635,ENSP00000363745,ENSP00000386023,ENSP00000422753	BUD31,DDX19B,DDX41,DDX5,HNRNPR,MAGOHB,PRPF6,SNW1,SYNCRIP,U2AFBP
GO:0005832	chaperonin-containing T-complex	4	11	0.0034	ENSP00000258091,ENSP00000286788,ENSP00000295688,ENSP00000317334	CCT3,CCT7,CCT8,TCP1
GO:0005912	adherens junction	17	252	0.0034	ENSP00000200457,ENSP00000216181,ENSP00000257430,ENSP00000262753,ENSP00000273317,ENSP00000288235,ENSP00000326031,ENSP00000348099,ENSP00000352400,ENSP00000357196,ENSP00000363921,ENSP00000365569,ENSP00000375960,ENSP00000377941,ENSP00000378400,ENSP00000382004,ENSP00000477590	ACTN1,APC,CPNE3,CTNND1,FLOT1,LIMA1,LIMD1,MLLT4,MYH9,MYO1E,NUP214,PARD3,PDLIM7,POF1B,PPP1CA,PTPRK,TRIP6
GO:0032797	SMN complex	4	11	0.0034	ENSP00000321706,ENSP00000358716,ENSP00000370083,ENSP00000392270	DDX20,GEMIN4,SMN1,STRAP
GO:0044448	cell cortex part	11	120	0.0034	ENSP00000216181,ENSP00000246069,ENSP00000252699,ENSP00000261183,ENSP00000292385,ENSP00000349259,ENSP00000356042,ENSP00000361824,ENSP00000377298,ENSP00000405405,ENSP00000432568	ACTN4,DBN1,DSTN,EZR,MYH9,NUMA1,OSBPL8,PHLDB2,SPTAN1,SPTBN1,SPTBN2
GO:0000777	condensed chromosome kinetochore	10	104	0.0039	ENSP00000229179,ENSP00000245544,ENSP00000261396,ENSP00000287598,ENSP00000300093,ENSP00000357858,ENSP00000382779,ENSP00000401470,ENSP00000414109,ENSP00000432768	BUB1B,BUB3,CKAP5,HJURP,NUP107,NUP133,NUP85,PLK1,RANGAP1,SEH1L
GO:0001725	stress fiber	7	50	0.0039	ENSP00000216181,ENSP00000252699,ENSP00000348099,ENSP00000353590,ENSP00000377941,ENSP00000378400,ENSP00000420213	ACTN1,ACTN4,FLNB,LIMA1,MYH10,MYH9,PDLIM7
GO:0001726	ruffle	13	164	0.0039	ENSP00000216181,ENSP00000257430,ENSP00000298316,ENSP00000316029,ENSP00000335153,ENSP00000346032,ENSP00000348099,ENSP00000352834,ENSP00000354573,ENSP00000356042,ENSP00000358994,ENSP00000360141,ENSP00000377941	ACTN1,ANXA2,APC,ARF6,EZR,GNAS,HSP90AA1,MACF1,MYH9,MYO1C,MYO6,PDLIM7,TLN1
GO:0005681	spliceosomal complex	14	187	0.0039	ENSP00000225792,ENSP00000242776,ENSP00000261531,ENSP00000266079,ENSP00000288071,ENSP00000291552,ENSP00000319240,ENSP00000357459,ENSP00000358478,ENSP00000358635,ENSP00000363745,ENSP00000386023,ENSP00000422753,ENSP00000470142	ADAR,BUD31,DDX19B,DDX39A,DDX41,DDX5,HNRNPR,MAGOHB,PRPF6,SNW1,SYNCRIP,TTF2,U2AFBP,UPF1
GO:0005815	microtubule organizing center	33	683	0.0039	ENSP00000171111,ENSP00000209873,ENSP00000257430,ENSP00000259335,ENSP00000261884,ENSP00000283195,ENSP00000286788,ENSP00000287482,ENSP00000287598,ENSP00000300093,ENSP00000312999,ENSP00000317334,ENSP00000318297,ENSP00000324020,ENSP00000327077,ENSP00000348965,ENSP00000355325,ENSP00000356042,ENSP00000359230,ENSP00000359240,ENSP00000360540,ENSP00000362918,ENSP00000365569,ENSP00000367276,ENSP00000368982,ENSP00000376297,ENSP00000377298,ENSP00000377934,ENSP00000378699,ENSP00000401564,ENSP00000406012,ENSP00000432768,ENSP00000446093	AAAS,APC,BUB1B,CCT8,CDK1,CEP55,CKAP2,CKAP5,DYNC1H1,DYNLL1,EZR,FLOT1,GNAI2,HAUS7,IFT140,KATNB1,KEAP1,KIAA0368,KIF15,KIF7,LZTS2,NUMA1,PCM1,PLK1,PSMB5,RANBP1,RANBP2,RUVBL1,SASS6,TCP1,TRIP4,TUBGCP2,YTHDF2
GO:0005884	actin filament	8	67	0.0039	ENSP00000171111,ENSP00000262753,ENSP00000348163,ENSP00000352834,ENSP00000356042,ENSP00000358994,ENSP00000376132,ENSP00000401010	CAPZB,EZR,KEAP1,MYO1B,MYO1C,MYO6,PLS3,POF1B
GO:0042405	nuclear inclusion body	4	12	0.0039	ENSP00000219548,ENSP00000283195,ENSP00000316032,ENSP00000436679	NUP98,NXF1,RANBP2,STUB1
GO:0044614	nuclear pore cytoplasmic filaments	3	4	0.0039	ENSP00000283195,ENSP00000316032,ENSP00000401470	NUP98,RANBP2,RANGAP1
GO:0000775	chromosome, centromeric region	14	189	0.004	ENSP00000229179,ENSP00000245544,ENSP00000257430,ENSP00000261396,ENSP00000287598,ENSP00000300093,ENSP00000357858,ENSP00000358813,ENSP00000359506,ENSP00000376297,ENSP00000382779,ENSP00000401470,ENSP00000414109,ENSP00000432768	APC,BUB1B,BUB3,CKAP5,DYNLL1,FMR1,HJURP,NUP107,NUP133,NUP85,PLK1,RANGAP1,SEH1L,TTK
GO:0005874	microtubule	22	385	0.004	ENSP00000257430,ENSP00000258091,ENSP00000286788,ENSP00000295688,ENSP00000317334,ENSP00000324020,ENSP00000348128,ENSP00000348965,ENSP00000354573,ENSP00000359045,ENSP00000359230,ENSP00000359240,ENSP00000363524,ENSP00000367276,ENSP00000368982,ENSP00000376297,ENSP00000377298,ENSP00000377793,ENSP00000378699,ENSP00000428756,ENSP00000446093,ENSP00000479606	APC,ARHGAP4,CCT3,CCT7,CCT8,CDK1,CKAP2,CLTC,DYNC1H1,DYNLL1,HAUS7,KATNB1,KIF15,KIF4A,LZTS2,MACF1,NUMA1,PRC1,STAU2,SVIL,TCP1,TUBGCP2
GO:0044449	contractile fiber part	15	212	0.004	ENSP00000219548,ENSP00000252699,ENSP00000261479,ENSP00000262177,ENSP00000308753,ENSP00000341838,ENSP00000348128,ENSP00000349259,ENSP00000350170,ENSP00000370083,ENSP00000377941,ENSP00000386665,ENSP00000401010,ENSP00000408292,ENSP00000420213	ACTN1,ACTN4,CAPZB,DNAJB6,FHL2,FLNB,FXR1,PSMA6,SMN1,SPTBN1,STUB1,SVIL,TMOD3,TNNI3,TRIM32
GO:1902494	catalytic complex	53	1295	0.004	ENSP00000044462,ENSP00000171111,ENSP00000219252,ENSP00000219548,ENSP00000225792,ENSP00000231487,ENSP00000259335,ENSP00000261479,ENSP00000261531,ENSP00000261712,ENSP00000265986,ENSP00000266079,ENSP00000268379,ENSP00000271308,ENSP00000287598,ENSP00000288071,ENSP00000291552,ENSP00000312999,ENSP00000318176,ENSP00000318297,ENSP00000319169,ENSP00000319240,ENSP00000326031,ENSP00000348056,ENSP00000348965,ENSP00000350491,ENSP00000351777,ENSP00000355325,ENSP00000358563,ENSP00000358635,ENSP00000358994,ENSP00000359910,ENSP00000360141,ENSP00000362334,ENSP00000362649,ENSP00000363745,ENSP00000370625,ENSP00000376077,ENSP00000376297,ENSP00000378405,ENSP00000378699,ENSP00000385410,ENSP00000385787,ENSP00000386023,ENSP00000396937,ENSP00000412698,ENSP00000422753,ENSP00000430684,ENSP00000463154,ENSP00000480186,ENSP00000481029,ENSP00000483688,ENSP00000483825	ANP32E,BCKDK,BUB1B,BUD31,CDK1,DDX19B,DDX41,DDX5,DKC1,DYNC1H1,DYNLL1,GNAI2,GNAS,HDAC1,HNRNPR,IDE,IKBKB,IKBKG,KEAP1,KIAA0368,MAGOHB,MMS19,MYO6,NOLC1,POLD2,POLR2B,POLR2C,POP1,PPP1CA,PRIM1,PRKRA,PRMT5,PRPF6,PSMA4,PSMA5,PSMA6,PSMA7,PSMB2,PSMB3,PSMB5,PSMC3,PSMD11,PSMD13,RUVBL1,SKP1,SNW1,STUB1,SUMO1,SYNCRIP,U2AFBP,UBE2I,UQCRC2,VCP
GO:0005813	centrosome	25	468	0.0043	ENSP00000209873,ENSP00000257430,ENSP00000259335,ENSP00000283195,ENSP00000286788,ENSP00000287482,ENSP00000300093,ENSP00000312999,ENSP00000317334,ENSP00000324020,ENSP00000327077,ENSP00000348965,ENSP00000355325,ENSP00000359230,ENSP00000360540,ENSP00000365569,ENSP00000367276,ENSP00000368982,ENSP00000376297,ENSP00000377298,ENSP00000378699,ENSP00000401564,ENSP00000406012,ENSP00000432768,ENSP00000446093	AAAS,APC,CCT8,CDK1,CEP55,CKAP2,CKAP5,DYNC1H1,DYNLL1,FLOT1,GNAI2,HAUS7,IFT140,KATNB1,KIAA0368,KIF15,NUMA1,PCM1,PLK1,PSMB5,RANBP1,RANBP2,SASS6,TCP1,TUBGCP2
GO:0032154	cleavage furrow	7	52	0.0043	ENSP00000216181,ENSP00000298316,ENSP00000348128,ENSP00000353590,ENSP00000360540,ENSP00000376306,ENSP00000378400	ARF6,CEP55,CIT,LIMA1,MYH10,MYH9,SVIL
GO:0030016	myofibril	15	216	0.0046	ENSP00000219548,ENSP00000252699,ENSP00000261479,ENSP00000262177,ENSP00000308753,ENSP00000341838,ENSP00000348128,ENSP00000349259,ENSP00000350170,ENSP00000370083,ENSP00000377941,ENSP00000386665,ENSP00000401010,ENSP00000408292,ENSP00000420213	ACTN1,ACTN4,CAPZB,DNAJB6,FHL2,FLNB,FXR1,PSMA6,SMN1,SPTBN1,STUB1,SVIL,TMOD3,TNNI3,TRIM32
GO:0099513	polymeric cytoskeletal fiber	31	645	0.0053	ENSP00000171111,ENSP00000257430,ENSP00000258091,ENSP00000262753,ENSP00000263946,ENSP00000286788,ENSP00000295688,ENSP00000317334,ENSP00000324020,ENSP00000348128,ENSP00000348163,ENSP00000348965,ENSP00000352834,ENSP00000354573,ENSP00000356042,ENSP00000358994,ENSP00000359045,ENSP00000359230,ENSP00000359240,ENSP00000363524,ENSP00000367276,ENSP00000368982,ENSP00000376132,ENSP00000376297,ENSP00000377298,ENSP00000377793,ENSP00000378699,ENSP00000401010,ENSP00000428756,ENSP00000446093,ENSP00000479606	APC,ARHGAP4,CAPZB,CCT3,CCT7,CCT8,CDK1,CKAP2,CLTC,DYNC1H1,DYNLL1,EZR,HAUS7,KATNB1,KEAP1,KIF15,KIF4A,LZTS2,MACF1,MYO1B,MYO1C,MYO6,NUMA1,PKP1,PLS3,POF1B,PRC1,STAU2,SVIL,TCP1,TUBGCP2
GO:0031252	cell leading edge	21	371	0.0055	ENSP00000216181,ENSP00000257430,ENSP00000298316,ENSP00000316029,ENSP00000324527,ENSP00000335153,ENSP00000346032,ENSP00000348099,ENSP00000349259,ENSP00000352834,ENSP00000353590,ENSP00000354573,ENSP00000356042,ENSP00000357196,ENSP00000358994,ENSP00000360141,ENSP00000365569,ENSP00000377941,ENSP00000382004,ENSP00000394496,ENSP00000405405	ACTN1,ANXA2,APC,ARF6,CORO1C,CTNND1,EZR,FLOT1,GNAS,HSP90AA1,MACF1,MYH10,MYH9,MYO1C,MYO1D,MYO6,PDLIM7,PHLDB2,PTPRK,SPTBN1,TLN1
GO:0044391	ribosomal subunit	12	152	0.0055	ENSP00000225969,ENSP00000230050,ENSP00000250113,ENSP00000251595,ENSP00000346050,ENSP00000357555,ENSP00000362744,ENSP00000403172,ENSP00000413436,ENSP00000414321,ENSP00000417229,ENSP00000417602	EIF2A,FXR2,HBA2,MRPL27,MRPL47,RPL10,RPL6,RPS12,RPS24,RPS27,RPS3A,RPS4X
GO:0030684	preribosome	8	74	0.0063	ENSP00000229214,ENSP00000264279,ENSP00000297990,ENSP00000320917,ENSP00000321449,ENSP00000328854,ENSP00000363574,ENSP00000407323	EBNA1BP2,EIF6,KRI1,KRR1,NOC4L,NOL6,NOP58,RRP7A
GO:0042582	azurophil granule	12	155	0.0063	ENSP00000216336,ENSP00000225275,ENSP00000253792,ENSP00000283752,ENSP00000286788,ENSP00000346032,ENSP00000348888,ENSP00000348965,ENSP00000351777,ENSP00000372139,ENSP00000466090,ENSP00000477590	ACLY,ANXA2,CCT8,CPNE3,CTSG,DEFA1,DYNC1H1,ELANE,MPO,PIGR,SERPINB3,VCP
GO:0043025	neuronal cell body	24	460	0.0068	ENSP00000247461,ENSP00000252934,ENSP00000264705,ENSP00000264951,ENSP00000299198,ENSP00000319240,ENSP00000321106,ENSP00000324527,ENSP00000326031,ENSP00000332706,ENSP00000335153,ENSP00000345179,ENSP00000353590,ENSP00000357196,ENSP00000359506,ENSP00000362340,ENSP00000363921,ENSP00000368982,ENSP00000370083,ENSP00000376306,ENSP00000377298,ENSP00000377681,ENSP00000381023,ENSP00000432568	APOD,ATXN10,CAD,CANX,CIT,CKB,FMR1,G3BP1,HSP90AA1,KATNB1,MAGOHB,MYH10,MYO1D,NCDN,NUMA1,PARD3,PPP1CA,PTPRK,PURA,SMN1,SPTBN2,TAC1,TRPM2,XRN1
GO:0044615	nuclear pore nuclear basket	3	6	0.0072	ENSP00000283195,ENSP00000316032,ENSP00000352400	NUP214,NUP98,RANBP2
GO:0030425	dendrite	26	531	0.0099	ENSP00000247461,ENSP00000252934,ENSP00000264645,ENSP00000264951,ENSP00000292385,ENSP00000299198,ENSP00000312999,ENSP00000324527,ENSP00000326031,ENSP00000332706,ENSP00000335153,ENSP00000340329,ENSP00000345179,ENSP00000348056,ENSP00000350170,ENSP00000353590,ENSP00000357196,ENSP00000357484,ENSP00000359506,ENSP00000360141,ENSP00000362340,ENSP00000363745,ENSP00000376077,ENSP00000377298,ENSP00000382004,ENSP00000401470	APOD,ATXN10,CANX,CAPRIN1,CASC3,CKB,CTNND1,DBN1,FMR1,FXR1,GNAI2,GNAS,GOPC,HNRNPR,HSP90AA1,MYH10,MYO1D,NCDN,NUMA1,PPP1CA,PTPRK,PURA,RANGAP1,SUMO1,UBE2I,XRN1
GO:0034719	SMN-Sm protein complex	4	17	0.0099	ENSP00000321706,ENSP00000358716,ENSP00000370083,ENSP00000392270	DDX20,GEMIN4,SMN1,STRAP
GO:0071541	eukaryotic translation initiation factor 3 complex, eIF3m	3	7	0.0099	ENSP00000216190,ENSP00000354125,ENSP00000431800	EIF3B,EIF3D,EIF3F
