## Supplementary material for "Compositional analysis of ALS-linked stress granule-like structures reveals factors and cellular pathways dysregulated by mutant FUS under stress": Table S2. Transcriptomic datasets and their analysis.

### Sheet: SGcore enriched
GeneID	Symbol	logFC	P.Value	adj.P.Val	B	Fold Change
ENSG00000001167.14	NFYA	0.831851	0.0458625	0.174307	-4.50633	1.77997
ENSG00000001461.17	NIPAL3	0.649415	0.0442683	0.171049	-4.49953	1.56853
ENSG00000003402.20	CFLAR	0.871096	0.0253391	0.122785	-3.88477	1.82905
ENSG00000005007.12	UPF1	0.905544	0.0333919	0.144991	-4.25278	1.87325
ENSG00000005339.14	CREBBP	1.48351	0.000886393	0.0180393	-0.51001	2.79629
ENSG00000005810.18	MYCBP2	1.48856	0.00729698	0.0594014	-2.70908	2.80609
ENSG00000005884.18	ITGA3	1.19806	0.0265625	0.126359	-3.70079	2.29431
ENSG00000005889.15	ZFX	0.765535	0.0345127	0.148256	-4.30572	1.7
ENSG00000006062.17	MAP3K14	1.01859	0.0363159	0.152309	-4.0919	2.02594
ENSG00000006283.18	CACNA1G	1.35814	0.0478628	0.178151	-4.0868	2.56355
ENSG00000006432.15	MAP3K9	1.71189	0.000744776	0.0166888	-0.200625	3.27589
ENSG00000007202.15	KIAA0100	1.15995	0.00179898	0.0271823	-1.26767	2.2345
ENSG00000007402.11	CACNA2D2	1.1944	0.0400057	0.161099	-4.04427	2.2885
ENSG00000007545.15	CRAMP1	1.11692	0.0140553	0.0858714	-3.21295	2.16883
ENSG00000007968.7	E2F2	0.835995	0.0352537	0.149864	-4.21513	1.78509
ENSG00000008083.14	JARID2	1.17601	0.00682406	0.0574568	-2.59561	2.2595
ENSG00000008086.11	CDKL5	1.07969	0.015803	0.0928755	-3.34052	2.11357
ENSG00000008256.16	CYTH3	1.13313	0.00894428	0.0666942	-2.84909	2.19334
ENSG00000008300.17	CELSR3	1.3643	0.0374108	0.155244	-4.08471	2.57452
ENSG00000008441.16	NFIX	0.848682	0.0342613	0.147632	-4.16856	1.80085
ENSG00000008513.16	ST3GAL1	1.34772	0.0213222	0.111323	-3.4891	2.5451
ENSG00000008853.16	RHOBTB2	1.29561	0.0155338	0.091831	-3.25638	2.45481
ENSG00000009413.15	REV3L	0.817896	0.047224	0.176694	-4.60823	1.76283
ENSG00000009954.11	BAZ1B	1.09124	0.0038073	0.0416031	-2.0553	2.13058
ENSG00000010818.10	HIVEP2	1.31815	0.00563957	0.0519461	-2.41137	2.49345
ENSG00000011114.15	BTBD7	1.2484	0.00792021	0.062154	-2.76486	2.37577
ENSG00000011275.18	RNF216	0.81452	0.0301935	0.136346	-4.11678	1.75871
ENSG00000011347.9	SYT7	0.96262	0.0464718	0.175664	-4.26638	1.94885
ENSG00000011376.12	LARS2	0.936364	0.0200942	0.107566	-3.71102	1.9137
ENSG00000011451.19	WIZ	1.05682	0.0319964	0.14131	-4.15553	2.08035
ENSG00000011523.14	CEP68	0.774092	0.0268506	0.12706	-3.96193	1.71011
ENSG00000011566.15	MAP4K3	0.933314	0.0360549	0.151697	-4.28069	1.90966
ENSG00000012048.22	BRCA1	0.75177	0.0226974	0.115092	-3.86927	1.68386
ENSG00000012232.8	EXTL3	1.04096	0.00644171	0.0556926	-2.54575	2.0576
ENSG00000013523.9	ANGEL1	1.01574	0.0321102	0.141605	-4.10485	2.02194
ENSG00000015133.19	CCDC88C	1.53367	0.0038352	0.0417148	-1.91603	2.89521
ENSG00000016391.11	CHDH	1.22912	0.00476945	0.0470492	-2.11131	2.34424
ENSG00000019485.13	PRDM11	1.3631	0.00818659	0.063678	-2.53897	2.57238
ENSG00000019995.6	ZRANB1	1.20279	0.00198749	0.0288497	-1.33343	2.30184
ENSG00000020577.13	SAMD4A	1.00204	0.0408523	0.16294	-4.38357	2.00283
ENSG00000020633.18	RUNX3	1.17216	0.0349741	0.14941	-3.81803	2.25348
ENSG00000023171.18	GRAMD1B	0.985926	0.0265778	0.126365	-3.74742	1.98058
ENSG00000023516.9	AKAP11	0.861216	0.0416813	0.164792	-4.44065	1.81657
ENSG00000024048.10	UBR2	0.764905	0.0260944	0.125194	-3.97064	1.69926
ENSG00000025293.17	PHF20	0.761785	0.0388942	0.15856	-4.3661	1.69559
ENSG00000025800.14	KPNA6	0.796958	0.0170893	0.0977953	-3.57947	1.73743
ENSG00000028310.18	BRD9	1.00667	0.00869567	0.0656151	-2.83209	2.00926
ENSG00000029534.20	ANK1	0.916668	0.0442371	0.170969	-4.18806	1.88775
ENSG00000030066.13	NUP160	0.61303	0.0498992	0.183177	-4.65858	1.52947
ENSG00000031081.10	ARHGAP31	1.05064	0.0232971	0.117147	-3.63467	2.07144
ENSG00000033327.13	GAB2	0.967629	0.0307841	0.137672	-3.99485	1.95562
ENSG00000035403.17	VCL	0.660931	0.0386125	0.157874	-4.411	1.5811
ENSG00000036448.10	MYOM2	1.18486	0.0106151	0.0731831	-2.99969	2.27341
ENSG00000037965.6	HOXC8	1.21663	0.0476524	0.177598	-4.22418	2.32404
ENSG00000038219.13	BOD1L1	1.44419	0.021324	0.111323	-3.80816	2.7211
ENSG00000038382.20	TRIO	1.28038	0.0100092	0.0706309	-3.03516	2.42903
ENSG00000038427.16	VCAN	0.947262	0.0498712	0.183148	-4.66703	1.92821
ENSG00000038532.16	CLEC16A	0.968307	0.0107763	0.0737396	-3.03911	1.95654
ENSG00000040199.18	PHLPP2	0.956472	0.0119165	0.0781356	-3.12946	1.94056
ENSG00000040933.15	INPP4A	0.921255	0.0118836	0.0780667	-3.1557	1.89376
ENSG00000041982.16	TNC	0.822472	0.0405207	0.162298	-4.49464	1.76843
ENSG00000043355.12	ZIC2	1.17731	0.00469066	0.0467307	-2.20597	2.26155
ENSG00000044446.11	PHKA2	1.00047	0.011595	0.0770954	-3.08113	2.00065
ENSG00000047188.16	YTHDC2	0.628817	0.0491367	0.181335	-4.63449	1.5463
ENSG00000047365.12	ARAP2	0.908704	0.0424774	0.166736	-4.36986	1.87736
ENSG00000047578.13	KIAA0556	1.02535	0.0121185	0.0790921	-3.0773	2.03545
ENSG00000047644.18	WWC3	1.38901	0.00279797	0.0349768	-1.62458	2.61899
ENSG00000047849.21	MAP4	0.811211	0.0179966	0.10091	-3.65375	1.75468
ENSG00000048471.14	SNX29	1.33434	0.00294399	0.0358274	-1.60901	2.5216
ENSG00000048707.15	VPS13D	1.42606	0.00792058	0.062154	-2.77307	2.68711
ENSG00000048828.17	FAM120A	0.741088	0.044921	0.172286	-4.56688	1.67144
ENSG00000049239.12	H6PD	1.25428	0.00380737	0.0416031	-1.91962	2.38548
ENSG00000049323.16	LTBP1	1.23698	0.0267915	0.126914	-3.94133	2.35704
ENSG00000049618.23	ARID1B	1.38284	0.00466278	0.0466588	-2.25286	2.60781
ENSG00000051341.14	POLQ	0.860168	0.0193453	0.105298	-3.6919	1.81525
ENSG00000052795.13	FNIP2	0.785991	0.047349	0.176905	-4.53458	1.72428
ENSG00000052850.8	ALX4	1.42966	0.00310102	0.0368452	-1.62192	2.69383
ENSG00000054118.15	THRAP3	0.61918	0.0414129	0.164167	-4.5049	1.536
ENSG00000054523.17	KIF1B	1.17654	0.0118402	0.0779475	-3.21645	2.26034
ENSG00000054654.16	SYNE2	1.20305	0.0145994	0.0881818	-3.43946	2.30226
ENSG00000054690.13	PLEKHH1	1.29882	0.00759113	0.0608637	-2.62009	2.46027
ENSG00000054793.13	ATP9A	1.14618	0.00604809	0.0538164	-2.45914	2.21328
ENSG00000054965.10	FAM168A	1.0927	0.00374679	0.0412375	-1.98082	2.13273
ENSG00000055483.19	AC022966.1	1.00378	0.0183757	0.102149	-3.61303	2.00525
ENSG00000055609.18	KMT2C	1.56684	0.00311485	0.0368883	-1.82812	2.96255
ENSG00000055917.15	PUM2	1.1013	0.0320324	0.141394	-4.21798	2.14547
ENSG00000056586.16	RC3H2	1.09251	0.00750142	0.0603728	-2.74203	2.13245
ENSG00000058056.9	USP13	0.903796	0.0263468	0.125963	-3.9935	1.87098
ENSG00000058453.17	CROCC	1.02555	0.0190749	0.104398	-3.49668	2.03574
ENSG00000059145.18	UNKL	0.965438	0.0455556	0.173541	-4.36229	1.95266
ENSG00000060069.16	CTDP1	0.864269	0.0427037	0.167478	-4.28102	1.82042
ENSG00000060237.17	WNK1	1.31877	0.00530391	0.0501263	-2.40965	2.49453
ENSG00000061455.11	PRDM6	0.889238	0.0242316	0.119639	-3.81255	1.8522
ENSG00000062598.18	ELMO2	0.727359	0.0496205	0.182636	-4.47621	1.65561
ENSG00000063169.10	BICRA	1.49602	0.0105947	0.0731831	-2.78432	2.82063
ENSG00000063438.17	AHRR	1.49068	0.0186582	0.10314	-3.14242	2.81021
ENSG00000063587.14	ZNF275	0.963425	0.0402836	0.161836	-4.37238	1.94993
ENSG00000064309.14	CDON	1.27322	0.0286321	0.131966	-4.03223	2.41701
ENSG00000064393.16	HIPK2	1.73249	0.00827439	0.0640131	-2.84578	3.32301
ENSG00000064999.15	ANKS1A	1.28308	0.00240994	0.0323809	-1.5099	2.43358
ENSG00000065000.18	AP3D1	0.879924	0.0106316	0.0732146	-3.11581	1.84028
ENSG00000065060.17	UHRF1BP1	1.55312	0.00623668	0.0546109	-2.52714	2.9345
ENSG00000065308.5	TRAM2	0.912137	0.0146503	0.0883123	-3.33426	1.88183
ENSG00000065320.9	NTN1	1.05823	0.0299239	0.135808	-4.01151	2.08238
ENSG00000065413.20	ANKRD44	1.30674	0.0151113	0.0902581	-3.2348	2.47381
ENSG00000065526.11	SPEN	1.94382	0.00300616	0.0361609	-1.81885	3.84723
ENSG00000065534.18	MYLK	1.05463	0.0229974	0.11606	-3.66433	2.07719
ENSG00000065802.12	ASB1	1.23771	0.00340726	0.0389229	-1.8023	2.35823
ENSG00000065883.16	CDK13	0.713077	0.0386122	0.157874	-4.37747	1.6393
ENSG00000065970.9	FOXJ2	0.945109	0.0309732	0.138277	-4.03074	1.92533
ENSG00000065989.16	PDE4A	1.15807	0.0210836	0.110477	-3.49879	2.23158
ENSG00000066084.13	DIP2B	1.41618	0.00622154	0.0545596	-2.53349	2.66878
ENSG00000066135.13	KDM4A	1.05036	0.00633756	0.0552495	-2.50991	2.07105
ENSG00000066739.12	ATG2B	1.10006	0.00788559	0.0621325	-2.76473	2.14363
ENSG00000066777.9	ARFGEF1	1.12373	0.0101249	0.0711977	-3.01398	2.1791
ENSG00000066933.16	MYO9A	1.17374	0.0148881	0.0892285	-3.43674	2.25596
ENSG00000067141.17	NEO1	0.931273	0.0216943	0.112144	-3.80317	1.90696
ENSG00000067177.15	PHKA1	0.907721	0.0419145	0.165288	-4.43361	1.87608
ENSG00000067369.13	TP53BP1	0.913742	0.0133151	0.083263	-3.28374	1.88393
ENSG00000067596.11	DHX8	0.900845	0.0128918	0.081805	-3.26817	1.86716
ENSG00000067992.15	PDK3	0.922382	0.0354874	0.150293	-4.30959	1.89524
ENSG00000068024.16	HDAC4	1.57408	0.00669251	0.0569162	-2.43919	2.97746
ENSG00000068650.18	ATP11A	1.22458	0.0152476	0.0908188	-3.46966	2.33688
ENSG00000068654.16	POLR1A	0.976095	0.0130567	0.0824746	-3.31065	1.96713
ENSG00000068724.17	TTC7A	0.931012	0.0310415	0.138378	-3.94331	1.90661
ENSG00000069020.18	MAST4	1.30171	0.0147375	0.0886902	-3.30473	2.46522
ENSG00000069188.17	SDK2	0.929757	0.0353671	0.15012	-4.21138	1.90495
ENSG00000069812.11	HES2	0.945221	0.0400615	0.161209	-4.12462	1.92548
ENSG00000070018.9	LRP6	0.992078	0.0109023	0.0743213	-3.11269	1.98905
ENSG00000070047.12	PHRF1	1.29791	0.00161807	0.0257562	-1.10176	2.45872
ENSG00000070061.15	ELP1	0.874678	0.0184005	0.102255	-3.63931	1.8336
ENSG00000070182.21	SPTB	1.88563	0.00695085	0.0579142	-2.31081	3.69515
ENSG00000070366.14	SMG6	1.47464	0.000814555	0.0174003	-0.356178	2.77914
ENSG00000070444.15	MNT	1.17717	0.00905025	0.0671137	-2.80296	2.26132
ENSG00000070476.15	ZXDC	1.1157	0.00559747	0.0517565	-2.32926	2.16701
ENSG00000070614.15	NDST1	1.19935	0.00272921	0.0343994	-1.65413	2.29636
ENSG00000070770.9	CSNK2A2	1.21632	0.0139522	0.0854435	-3.34184	2.32353
ENSG00000070778.13	AL162171.1	1.22659	0.00484763	0.0476122	-2.14429	2.34012
ENSG00000070814.20	TCOF1	1.1211	0.00260106	0.0336337	-1.64707	2.17513
ENSG00000071054.16	MAP4K4	1.02211	0.00587967	0.052904	-2.49278	2.03088
ENSG00000071073.13	MGAT4A	1.06976	0.033859	0.146598	-4.02027	2.09908
ENSG00000071246.11	VASH1	1.26144	0.0228115	0.115508	-3.67923	2.39734
ENSG00000071537.14	SEL1L	0.849302	0.0296152	0.135017	-4.10455	1.80163
ENSG00000071564.16	TCF3	0.930598	0.0153985	0.0914709	-3.43784	1.90607
ENSG00000072071.16	ADGRL1	1.0635	0.0126174	0.0808694	-3.22416	2.09
ENSG00000072121.16	ZFYVE26	1.47914	0.00114528	0.0209701	-0.708293	2.78782
ENSG00000072364.13	AFF4	1.22266	0.00635212	0.0553232	-2.57657	2.33376
ENSG00000072501.17	SMC1A	1.06463	0.0055222	0.0513921	-2.45761	2.09164
ENSG00000072518.20	MARK2	1.09242	0.0135453	0.0838323	-3.27867	2.13231
ENSG00000072786.13	STK10	0.957195	0.0130272	0.08243	-3.18006	1.94153
ENSG00000072840.13	EVC	1.42555	0.00178254	0.0270253	-1.10568	2.68617
ENSG00000073008.15	PVR	0.680005	0.038862	0.1585	-4.36896	1.60214
ENSG00000073614.12	KDM5A	1.25423	0.00274824	0.0345864	-1.68981	2.3854
ENSG00000074047.21	GLI2	1.4414	0.00322554	0.0375835	-1.70808	2.71585
ENSG00000074054.18	CLASP1	0.771192	0.0316011	0.140146	-4.179	1.70668
ENSG00000074370.18	ATP2A3	1.23497	0.0264147	0.126132	-3.61522	2.35376
ENSG00000074590.13	NUAK1	1.52657	0.00650798	0.0559843	-2.4571	2.881
ENSG00000074621.14	SLC24A1	1.32753	0.00343593	0.0391346	-1.76291	2.50973
ENSG00000074755.15	ZZEF1	1.39514	0.00169688	0.0262725	-1.1528	2.63015
ENSG00000075151.20	EIF4G3	0.812235	0.0153298	0.0912519	-3.49258	1.75593
ENSG00000075275.16	CELSR1	1.32443	0.00420609	0.0439379	-2.09724	2.50434
ENSG00000075340.23	ADD2	1.06784	0.00995075	0.0704641	-3.0012	2.09629
ENSG00000075391.16	RASAL2	1.35687	0.00448919	0.0457062	-2.13697	2.56129
ENSG00000075407.18	ZNF37A	1.03102	0.00583501	0.0527515	-2.47811	2.04347
ENSG00000075426.12	FOSL2	1.49803	0.00112769	0.0207743	-0.6507	2.82456
ENSG00000075539.14	FRYL	1.05655	0.00977518	0.0696872	-2.98679	2.07995
ENSG00000076108.11	BAZ2A	1.38062	0.0014015	0.0234085	-0.989164	2.6038
ENSG00000076201.15	PTPN23	1.22432	0.034083	0.147076	-4.14252	2.33645
ENSG00000076351.13	SLC46A1	1.17441	0.00565445	0.0520371	-2.31799	2.25701
ENSG00000076356.7	PLXNA2	1.17743	0.0142861	0.0869447	-3.36297	2.26174
ENSG00000076555.15	ACACB	1.02091	0.0181096	0.101257	-3.41232	2.0292
ENSG00000077044.10	DGKD	0.918842	0.0156641	0.0922929	-3.43567	1.8906
ENSG00000077157.22	PPP1R12B	1.00652	0.00998824	0.0705659	-2.92066	2.00906
ENSG00000077235.18	GTF3C1	1.16867	0.00227694	0.0314009	-1.50451	2.24804
ENSG00000077238.14	IL4R	1.46562	0.0076372	0.0609967	-2.40849	2.76183
ENSG00000077684.16	JADE1	1.20536	0.00307453	0.0366752	-1.77852	2.30594
ENSG00000077782.20	FGFR1	0.887757	0.0116676	0.0773222	-3.15754	1.8503
ENSG00000078177.14	N4BP2	0.709449	0.0322814	0.141851	-4.20648	1.63518
ENSG00000078687.17	TNRC6C	1.86225	0.00220412	0.0307115	-1.38703	3.63575
ENSG00000078699.21	CBFA2T2	0.921017	0.0221214	0.113249	-3.71813	1.89345
ENSG00000079313.15	REXO1	1.10359	0.0456303	0.173716	-4.43278	2.14889
ENSG00000079432.7	CIC	1.37496	0.00663597	0.0565952	-2.54015	2.59361
ENSG00000079482.13	OPHN1	1.05378	0.0242797	0.119657	-3.81702	2.07596
ENSG00000080200.10	CRYBG3	0.713972	0.0399572	0.160969	-4.4076	1.64031
ENSG00000080345.17	RIF1	0.697466	0.0427701	0.167666	-4.53958	1.62165
ENSG00000080603.17	SRCAP	1.74413	0.000954661	0.0188348	-0.453841	3.34994
ENSG00000080854.14	IGSF9B	1.80122	0.00475394	0.0469728	-1.97454	3.48514
ENSG00000081026.19	MAGI3	0.758353	0.0296579	0.135142	-4.11368	1.69156
ENSG00000081913.14	PHLPP1	1.32262	0.00282263	0.0351369	-1.63702	2.50119
ENSG00000082458.12	DLG3	0.694041	0.0417266	0.164899	-4.44502	1.61781
ENSG00000082516.9	GEMIN5	0.986029	0.0122858	0.0797806	-3.22252	1.98073
ENSG00000082641.16	NFE2L1	0.855012	0.0131911	0.082976	-3.31666	1.80877
ENSG00000082684.15	SEMA5B	1.64062	0.0409877	0.163228	-3.915	3.11799
ENSG00000082701.15	GSK3B	1.27833	0.0123426	0.0800056	-3.21961	2.42558
ENSG00000082805.20	ERC1	1.47402	0.00677777	0.0572465	-2.61856	2.77794
ENSG00000083097.14	DOP1A	1.07637	0.0194677	0.105707	-3.67106	2.10873
ENSG00000083168.11	KAT6A	1.31318	0.00492463	0.0480651	-2.31103	2.48489
ENSG00000083312.17	TNPO1	0.792025	0.0263433	0.125963	-4.05199	1.7315
ENSG00000083812.12	ZNF324	1.07777	0.0297329	0.1353	-3.97073	2.11077
ENSG00000083844.10	ZNF264	1.19014	0.0132745	0.083109	-3.2792	2.28175
ENSG00000083857.14	FAT1	1.1129	0.0134102	0.0835108	-3.3739	2.1628
ENSG00000084093.17	REST	1.24104	0.010881	0.0742322	-3.11624	2.36368
ENSG00000084112.15	SSH1	1.08592	0.0126994	0.0811979	-3.18325	2.12273
ENSG00000084234.17	APLP2	0.668075	0.0446831	0.171671	-4.58205	1.58895
ENSG00000084652.16	TXLNA	1.24165	0.00154573	0.0250308	-1.09037	2.36469
ENSG00000084774.14	CAD	0.861376	0.0253423	0.122785	-3.98867	1.81677
ENSG00000085185.15	BCORL1	1.44181	0.00837046	0.0643432	-2.72915	2.71662
ENSG00000085511.20	MAP3K4	1.09494	0.00594126	0.0531274	-2.48366	2.13604
ENSG00000085872.15	CHERP	1.05273	0.0107214	0.073616	-3.05405	2.07445
ENSG00000085982.13	USP40	1.22253	0.00474186	0.0469549	-2.13834	2.33355
ENSG00000086015.21	MAST2	1.1048	0.010062	0.0709206	-2.98033	2.15069
ENSG00000086758.16	HUWE1	1.46716	0.00196517	0.0286482	-1.37778	2.76476
ENSG00000087116.16	ADAMTS2	1.22391	0.0360918	0.151736	-3.98117	2.33578
ENSG00000087258.15	GNAO1	2.49737	0.0263022	0.125849	-3.2106	5.64655
ENSG00000087266.17	SH3BP2	1.03503	0.00913417	0.0674041	-2.83897	2.04915
ENSG00000088387.19	DOCK9	1.17747	0.0236954	0.118179	-3.83336	2.2618
ENSG00000088808.17	PPP1R13B	0.756235	0.0466237	0.175831	-4.47571	1.68908
ENSG00000088812.18	ATRN	1.17626	0.00758732	0.0608602	-2.69145	2.25991
ENSG00000088854.12	C20orf194	1.03255	0.0339443	0.146792	-4.01526	2.04563
ENSG00000088888.18	MAVS	1.00383	0.00575065	0.0525142	-2.43924	2.00532
ENSG00000088899.15	LZTS3	1.25925	0.0162226	0.094422	-3.25691	2.39371
ENSG00000089057.15	SLC23A2	1.16812	0.00765248	0.0610308	-2.70784	2.24718
ENSG00000089154.11	GCN1	0.792414	0.0221186	0.113249	-3.86771	1.73197
ENSG00000089159.16	PXN	0.920986	0.0331638	0.144453	-4.11777	1.89341
ENSG00000089847.12	ANKRD24	1.94826	0.048999	0.181012	-3.91844	3.85908
ENSG00000089902.10	RCOR1	1.46092	0.00577879	0.0525852	-2.3922	2.75285
ENSG00000089916.17	GPATCH2L	1.11275	0.0234104	0.117553	-3.87687	2.16257
ENSG00000090020.11	SLC9A1	1.01492	0.0429232	0.168011	-4.26274	2.02079
ENSG00000090565.16	RAB11FIP3	1.23442	0.00401399	0.042949	-1.97939	2.35287
ENSG00000090615.15	GOLGA3	1.27774	0.00135918	0.0230857	-0.929992	2.42459
ENSG00000090857.13	PDPR	1.40905	0.00383241	0.0417148	-1.94419	2.65562
ENSG00000090861.15	AARS	0.742046	0.0287846	0.132335	-4.1063	1.67255
ENSG00000090863.11	GLG1	0.993917	0.0143873	0.0872718	-3.39428	1.99158
ENSG00000090889.12	KIF4A	0.843262	0.019505	0.105739	-3.69053	1.7941
ENSG00000090905.19	TNRC6A	1.08412	0.00546747	0.0511429	-2.39744	2.12008
ENSG00000090924.15	PLEKHG2	1.4251	0.00589124	0.0529157	-2.38624	2.68533
ENSG00000090975.12	PITPNM2	1.24346	0.00930795	0.0681301	-2.7165	2.36766
ENSG00000092148.13	HECTD1	1.17976	0.0045873	0.0463138	-2.23941	2.2654
ENSG00000092201.10	SUPT16H	0.672969	0.0305986	0.137286	-4.20729	1.59435
ENSG00000092421.16	SEMA6A	1.05549	0.041497	0.164351	-4.3905	2.07842
ENSG00000092847.12	AGO1	1.15141	0.00292532	0.0356723	-1.75973	2.22131
ENSG00000092853.14	CLSPN	1.166	0.00971481	0.0694486	-3.01622	2.24389
ENSG00000094916.16	CBX5	0.66698	0.0438111	0.169904	-4.5654	1.58775
ENSG00000095015.6	MAP3K1	0.803013	0.0322935	0.141859	-4.18695	1.74474
ENSG00000095319.14	NUP188	0.899556	0.00865118	0.0654708	-2.88815	1.86549
ENSG00000095637.22	SORBS1	1.03945	0.0237291	0.118212	-3.71517	2.05545
ENSG00000095951.17	HIVEP1	0.90076	0.0205525	0.108922	-3.7251	1.86705
ENSG00000096070.19	BRPF3	1.44833	0.00121999	0.0218117	-0.764582	2.72892
ENSG00000096696.14	DSP	1.3823	0.00638353	0.0554631	-2.60402	2.60684
ENSG00000097007.18	ABL1	1.21366	0.00300836	0.0361609	-1.75976	2.31925
ENSG00000097096.9	SYDE2	1.03639	0.0127992	0.0814486	-3.14909	2.05109
ENSG00000099308.10	MAST3	1.16452	0.0142348	0.0867126	-3.16396	2.24159
ENSG00000099331.13	MYO9B	1.45021	0.00232128	0.0315653	-1.46184	2.73247
ENSG00000099381.18	SETD1A	1.51238	0.00209255	0.0298944	-1.38677	2.8528
ENSG00000099814.16	CEP170B	1.1418	0.0197064	0.106392	-3.58646	2.20657
ENSG00000099942.13	CRKL	0.886071	0.0139253	0.0853614	-3.37833	1.84814
ENSG00000099954.18	CECR2	1.62369	0.00359321	0.0403313	-1.94477	3.08162
ENSG00000099991.18	CABIN1	1.01915	0.0135196	0.0837746	-3.30781	2.02673
ENSG00000100014.20	SPECC1L	1.17493	0.00694372	0.0579081	-2.54267	2.25782
ENSG00000100077.15	GRK3	0.962403	0.032576	0.142693	-4.19006	1.94855
ENSG00000100099.20	HPS4	0.716323	0.0391193	0.159047	-4.32132	1.64299
ENSG00000100105.18	PATZ1	1.1126	0.0118465	0.0779475	-3.1091	2.16235
ENSG00000100139.13	MICALL1	1.08074	0.0076461	0.0610067	-2.73739	2.11512
ENSG00000100154.14	TTC28	1.46448	0.00185477	0.0277249	-1.24635	2.75964
ENSG00000100207.18	TCF20	1.50299	0.00173261	0.0266256	-1.2001	2.83429
ENSG00000100228.12	RAB36	1.32629	0.00901905	0.0670139	-2.6805	2.50758
ENSG00000100320.23	RBFOX2	0.862683	0.0265339	0.126339	-4.0337	1.81842
ENSG00000100324.14	TAB1	1.08256	0.0284996	0.131565	-3.98655	2.11779
ENSG00000100330.15	MTMR3	1.27208	0.00240913	0.0323809	-1.4912	2.41509
ENSG00000100345.21	MYH9	1.22993	0.00133709	0.0229215	-0.960165	2.34555
ENSG00000100354.21	TNRC6B	1.4746	0.00103162	0.0196124	-0.66638	2.77907
ENSG00000100393.13	EP300	1.5513	0.00111192	0.0205257	-0.746625	2.93082
ENSG00000100403.12	ZC3H7B	1.03333	0.0180309	0.10104	-3.6331	2.04674
ENSG00000100422.14	CERK	0.749977	0.0274352	0.128614	-4.00801	1.68177
ENSG00000100425.18	BRD1	1.31775	0.00297619	0.0359771	-1.73039	2.49277
ENSG00000100426.7	ZBED4	1.40001	0.00196885	0.0286482	-1.31873	2.63903
ENSG00000100441.10	KHNYN	1.35734	0.00131535	0.0228129	-0.856378	2.56212
ENSG00000100503.23	NIN	1.19961	0.00926158	0.0679588	-2.9607	2.29677
ENSG00000100580.8	TMED8	0.73725	0.0242503	0.119639	-3.93337	1.667
ENSG00000100596.6	SPTLC2	1.08554	0.00757457	0.0608119	-2.72872	2.12217
ENSG00000100599.16	RIN3	1.13017	0.0232574	0.117012	-3.60767	2.18885
ENSG00000100647.8	SUSD6	1.23779	0.00650858	0.0559843	-2.37022	2.35836
ENSG00000100697.14	DICER1	0.979324	0.0143908	0.0872718	-3.42257	1.97154
ENSG00000100731.15	PCNX1	1.06127	0.00615271	0.0543194	-2.52867	2.08676
ENSG00000100811.13	YY1	0.763304	0.0271718	0.128044	-4.05836	1.69737
ENSG00000100888.13	CHD8	1.10827	0.00342381	0.0390626	-1.93329	2.15587
ENSG00000101004.15	NINL	1.19251	0.010096	0.0710217	-2.7826	2.28551
ENSG00000101096.20	NFATC2	1.61752	0.0203824	0.108587	-3.24141	3.06847
ENSG00000101098.12	RIMS4	1.47116	0.0343145	0.14769	-4.11305	2.77245
ENSG00000101126.17	ADNP	1.52965	0.0234188	0.117562	-3.90056	2.88715
ENSG00000101152.11	DNAJC5	1.51159	0.00272249	0.0343911	-1.64139	2.85124
ENSG00000101191.16	DIDO1	0.998271	0.00496727	0.0482108	-2.32013	1.9976
ENSG00000101193.8	GID8	0.77418	0.0347962	0.149003	-4.27928	1.71022
ENSG00000101216.11	GMEB2	1.29874	0.0119874	0.0784735	-3.07659	2.46014
ENSG00000101346.14	POFUT1	1.01573	0.00614197	0.0542776	-2.5154	2.02193
ENSG00000101350.8	KIF3B	1.38753	0.0019064	0.0282165	-1.254	2.6163
ENSG00000101493.11	ZNF516	1.53968	0.0011625	0.021178	-0.711172	2.9073
ENSG00000101544.9	ADNP2	1.11316	0.00329983	0.0380565	-1.85565	2.16319
ENSG00000101577.9	LPIN2	1.14582	0.0203065	0.108381	-3.57154	2.21273
ENSG00000101596.15	SMCHD1	0.846312	0.0210334	0.11037	-3.79892	1.7979
ENSG00000101665.9	SMAD7	1.08229	0.00719896	0.0591604	-2.57495	2.1174
ENSG00000101752.11	MIB1	1.1231	0.0174749	0.099087	-3.60207	2.17815
ENSG00000101935.10	AMMECR1	0.799264	0.0350997	0.149465	-4.24212	1.74021
ENSG00000101966.12	XIAP	1.12153	0.011142	0.075162	-3.12881	2.17578
ENSG00000102034.16	ELF4	0.903137	0.0238777	0.118582	-3.84473	1.87013
ENSG00000102181.21	CD99L2	1.01588	0.00845759	0.0646302	-2.77812	2.02214
ENSG00000102780.16	DGKH	0.975746	0.013934	0.0853614	-3.34302	1.96666
ENSG00000102870.6	ZNF629	1.42466	0.000872677	0.0180155	-0.460238	2.68451
ENSG00000102935.11	ZNF423	1.05675	0.0372649	0.154959	-3.96967	2.08024
ENSG00000102974.16	CTCF	0.754031	0.0307099	0.137416	-4.16588	1.6865
ENSG00000103111.14	MON1B	0.970926	0.0218073	0.112517	-3.69294	1.9601
ENSG00000103126.15	AXIN1	0.911331	0.0258088	0.124212	-3.95659	1.88078
ENSG00000103222.19	ABCC1	1.14868	0.0111118	0.0751279	-3.09928	2.21711
ENSG00000103257.9	SLC7A5	0.94709	0.0171518	0.0980287	-3.58955	1.92798
ENSG00000103264.18	FBXO31	0.838667	0.0289743	0.132899	-3.96918	1.7884
ENSG00000103404.14	USP31	1.30594	0.00349384	0.0394629	-1.87501	2.47244
ENSG00000103449.11	SALL1	1.08338	0.00950565	0.0686874	-2.88041	2.119
ENSG00000103657.14	HERC1	1.49188	0.00789785	0.0621325	-2.77515	2.81256
ENSG00000103994.17	ZNF106	1.26666	0.00448591	0.0456986	-2.21029	2.40603
ENSG00000104067.16	TJP1	0.642668	0.0496411	0.182674	-4.65552	1.56121
ENSG00000104081.14	BMF	1.11266	0.0196234	0.106146	-3.46749	2.16244
ENSG00000104093.13	DMXL2	0.8189	0.0248393	0.121291	-3.96056	1.76406
ENSG00000104142.11	VPS18	1.00342	0.0409234	0.16308	-4.31839	2.00475
ENSG00000104447.12	TRPS1	0.771791	0.0288941	0.132734	-4.09196	1.70739
ENSG00000104517.13	UBR5	1.22932	0.0038747	0.042031	-2.06786	2.34456
ENSG00000104885.18	DOT1L	1.24164	0.0024978	0.0330268	-1.57988	2.36467
ENSG00000105186.16	ANKRD27	0.769928	0.0280763	0.130424	-4.01042	1.70518
ENSG00000105357.17	MYH14	1.33659	0.0125899	0.0808397	-3.00454	2.52554
ENSG00000105426.16	PTPRS	0.805396	0.0378981	0.156278	-4.35471	1.74763
ENSG00000105464.3	GRIN2D	1.19756	0.0401451	0.161438	-4.04703	2.29351
ENSG00000105662.16	CRTC1	0.958867	0.0475735	0.177487	-4.35947	1.94378
ENSG00000105738.11	SIPA1L3	1.34672	0.00252048	0.0331756	-1.52281	2.54333
ENSG00000105778.19	AVL9	0.780724	0.0239751	0.11888	-3.87865	1.71799
ENSG00000105810.9	CDK6	0.904695	0.0215923	0.111906	-3.8447	1.87215
ENSG00000105976.15	MET	0.904562	0.0271891	0.128092	-4.05177	1.87198
ENSG00000106006.6	HOXA6	1.2385	0.0330604	0.144211	-3.82663	2.35954
ENSG00000106012.18	IQCE	1.21869	0.00942843	0.0684574	-2.84234	2.32735
ENSG00000106078.19	COBL	1.12862	0.0121888	0.0793498	-3.07726	2.1865
ENSG00000106086.20	PLEKHA8	1.24056	0.00713234	0.0587491	-2.63181	2.36291
ENSG00000106100.11	NOD1	0.827054	0.0402888	0.161836	-4.2061	1.77406
ENSG00000106246.17	PTCD1	1.02913	0.0128352	0.081532	-3.10319	2.0408
ENSG00000106261.17	ZKSCAN1	1.40494	0.00694341	0.0579081	-2.65962	2.64807
ENSG00000106346.11	USP42	1.10466	0.0093973	0.0683688	-2.90969	2.15049
ENSG00000106536.19	POU6F2	0.834931	0.0437834	0.16987	-4.27401	1.78377
ENSG00000106571.14	GLI3	1.51617	0.00918359	0.0676859	-2.90158	2.8603
ENSG00000106608.16	URGCP	0.846652	0.0273921	0.128533	-3.95534	1.79832
ENSG00000106665.15	CLIP2	1.41775	0.00550775	0.0513867	-2.14582	2.67168
ENSG00000106772.18	PRUNE2	1.03566	0.0368542	0.153782	-4.03287	2.05005
ENSG00000106785.15	TRIM14	0.741506	0.0439896	0.170487	-4.46223	1.67192
ENSG00000106868.16	SUSD1	0.770329	0.0401063	0.161318	-4.27547	1.70566
ENSG00000106948.16	AKNA	1.08645	0.0311273	0.138657	-3.93379	2.1235
ENSG00000107036.12	RIC1	0.883621	0.0397059	0.16035	-4.30841	1.845
ENSG00000107099.15	DOCK8	1.11557	0.0446665	0.171671	-4.14197	2.16681
ENSG00000107104.18	KANK1	1.1204	0.0238376	0.118448	-3.55742	2.17407
ENSG00000107185.9	RGP1	1.1746	0.00512494	0.0491341	-2.26722	2.2573
ENSG00000107263.18	RAPGEF1	1.06528	0.00605189	0.0538237	-2.4758	2.09257
ENSG00000107290.14	SETX	1.10742	0.00530324	0.0501263	-2.37987	2.1546
ENSG00000107338.10	SHB	0.880046	0.0407319	0.162638	-4.20769	1.84043
ENSG00000107485.18	GATA3	1.28683	0.011888	0.0780667	-2.90214	2.43991
ENSG00000107554.17	DNMBP	1.14827	0.00382532	0.0416955	-1.95915	2.21647
ENSG00000107581.13	EIF3A	0.730573	0.0218369	0.112625	-3.87196	1.6593
ENSG00000107862.4	GBF1	0.837984	0.0215129	0.111655	-3.79301	1.78755
ENSG00000107863.18	ARHGAP21	0.938973	0.0187188	0.1032	-3.66502	1.91716
ENSG00000107864.15	CPEB3	1.0121	0.01935	0.105298	-3.50356	2.01685
ENSG00000107882.11	SUFU	1.10793	0.00998024	0.0705369	-2.86088	2.15537
ENSG00000107929.14	LARP4B	0.715176	0.0323449	0.141981	-4.20552	1.64168
ENSG00000107957.16	SH3PXD2A	1.27983	0.00398498	0.0427522	-2.05274	2.42811
ENSG00000108021.20	TASOR2	0.889922	0.0124609	0.0805411	-3.27107	1.85308
ENSG00000108175.17	ZMIZ1	1.56963	0.00245322	0.0327255	-1.52994	2.96829
ENSG00000108219.15	TSPAN14	0.923327	0.0285013	0.131565	-3.94366	1.89648
ENSG00000108239.8	TBC1D12	0.737653	0.0348348	0.149038	-4.20896	1.66746
ENSG00000108262.15	GIT1	1.06892	0.00924813	0.0679588	-2.88645	2.09786
ENSG00000108306.13	FBXL20	0.965712	0.0181721	0.101397	-3.61619	1.95303
ENSG00000108312.15	UBTF	1.03902	0.00430635	0.0445219	-2.16344	2.05484
ENSG00000108375.12	RNF43	0.89279	0.0460284	0.17455	-4.29529	1.85676
ENSG00000108389.9	MTMR4	0.812624	0.0195407	0.105794	-3.68791	1.7564
ENSG00000108424.10	KPNB1	0.669447	0.0361037	0.151736	-4.37955	1.59046
ENSG00000108509.21	CAMTA2	1.0953	0.0219494	0.11282	-3.69926	2.13657
ENSG00000108557.19	RAI1	1.50408	0.000761176	0.0168108	-0.285936	2.83645
ENSG00000108582.12	CPD	1.01344	0.0233497	0.117313	-3.91738	2.01872
ENSG00000108799.13	EZH1	0.763605	0.0386262	0.157895	-4.24672	1.69773
ENSG00000108819.11	PPP1R9B	1.35994	0.00132576	0.0229116	-0.897086	2.56674
ENSG00000109111.15	SUPT6H	1.41968	0.000589481	0.0145933	-0.0805904	2.67526
ENSG00000109118.14	PHF12	0.82026	0.0178941	0.100545	-3.5746	1.76572
ENSG00000109265.14	KIAA1211	1.25669	0.00367391	0.0408082	-1.88774	2.38947
ENSG00000109436.8	TBC1D9	0.993326	0.0441795	0.17082	-4.50201	1.99077
ENSG00000109685.18	NSD2	0.89645	0.0370995	0.15452	-4.38616	1.86148
ENSG00000109689.16	STIM2	0.921146	0.0206011	0.109095	-3.70629	1.89362
ENSG00000109756.9	RAPGEF2	1.68124	0.00707556	0.0584146	-2.65162	3.20705
ENSG00000109906.13	ZBTB16	1.52879	0.0140739	0.0859557	-2.96478	2.88544
ENSG00000110075.14	PPP6R3	0.679895	0.0374649	0.155433	-4.39126	1.60202
ENSG00000110218.9	PANX1	0.766191	0.0470128	0.176452	-4.49874	1.70077
ENSG00000110237.4	ARHGEF17	1.18828	0.00937697	0.0683584	-2.80234	2.27881
ENSG00000110274.16	CEP164	1.26056	0.00338995	0.0388726	-1.8336	2.39589
ENSG00000110395.6	CBL	1.38554	0.00407783	0.043234	-2.0856	2.61271
ENSG00000110400.11	NECTIN1	1.36574	0.00260814	0.0336434	-1.48803	2.57708
ENSG00000110514.19	MADD	1.06372	0.0174681	0.0990845	-3.52919	2.09032
ENSG00000110917.8	MLEC	0.81404	0.0190726	0.104398	-3.70471	1.75813
ENSG00000110931.19	CAMKK2	0.956382	0.00926782	0.0679588	-2.89658	1.94044
ENSG00000111110.12	PPM1H	1.28885	0.0207604	0.109351	-3.60548	2.44333
ENSG00000111266.8	DUSP16	0.973275	0.0075381	0.0605872	-2.71157	1.96329
ENSG00000111424.10	VDR	1.19083	0.0101604	0.0713583	-2.879	2.28284
ENSG00000111602.12	TIMELESS	0.886499	0.012665	0.0810681	-3.25866	1.84868
ENSG00000111642.15	CHD4	0.937409	0.0195086	0.105739	-3.5315	1.91509
ENSG00000111676.15	ATN1	1.33309	0.0339306	0.146792	-4.17979	2.51942
ENSG00000111696.12	NT5DC3	1.33314	0.0184319	0.102396	-3.62587	2.51951
ENSG00000111799.21	COL12A1	1.26541	0.0178869	0.100545	-3.44236	2.40396
ENSG00000111860.14	CEP85L	0.677431	0.041646	0.164689	-4.45204	1.59929
ENSG00000111961.18	SASH1	1.20469	0.0143618	0.0872134	-3.34673	2.30488
ENSG00000112144.15	ICK	0.850103	0.0350182	0.14944	-4.26955	1.80263
ENSG00000112159.12	MDN1	1.48087	0.00439579	0.0450344	-2.20836	2.79117
ENSG00000112182.15	BACH2	1.48797	0.040245	0.161768	-4.37182	2.80494
ENSG00000112242.15	E2F3	1.0434	0.0209621	0.110124	-3.76326	2.06109
ENSG00000112320.12	SOBP	1.21184	0.00338224	0.0388088	-1.84033	2.31633
ENSG00000112379.9	ARFGEF3	1.36416	0.0114294	0.0764943	-3.06898	2.57427
ENSG00000112658.8	SRF	1.07461	0.0078419	0.0620117	-2.73421	2.10615
ENSG00000112787.13	FBRSL1	1.30791	0.0179787	0.100873	-3.55208	2.47583
ENSG00000112941.14	TENT4A	1.07065	0.00790673	0.0621533	-2.72787	2.10038
ENSG00000113441.16	LNPEP	1.26261	0.0284877	0.131565	-4.08002	2.3993
ENSG00000113504.21	SLC12A7	0.872357	0.0451675	0.172691	-4.36369	1.83065
ENSG00000113580.15	NR3C1	1.11972	0.00851173	0.0648994	-2.85857	2.17304
ENSG00000113645.14	WWC1	1.48541	0.00116447	0.0211927	-0.685491	2.79998
ENSG00000113657.13	DPYSL3	0.753432	0.0237283	0.118212	-3.87692	1.6858
ENSG00000114019.14	AMOTL2	1.34889	0.0042604	0.0442171	-2.02833	2.54716
ENSG00000114062.20	UBE3A	0.992162	0.00763445	0.0609967	-2.76345	1.98916
ENSG00000114554.11	PLXNA1	0.95629	0.00884915	0.0663342	-2.88894	1.94031
ENSG00000114648.12	KLHL18	0.788054	0.048084	0.178691	-4.5461	1.72674
ENSG00000114739.14	ACVR2B	1.6557	0.00247122	0.0328623	-1.58951	3.15077
ENSG00000114790.13	ARHGEF26	0.998634	0.0323403	0.141981	-4.12261	1.99811
ENSG00000114841.17	DNAH1	1.01149	0.0314855	0.139813	-3.89568	2.016
ENSG00000114853.14	ZBTB47	1.21642	0.00589655	0.0529372	-2.30382	2.32369
ENSG00000114867.20	EIF4G1	1.07596	0.00395472	0.0424909	-2.11089	2.10812
ENSG00000114933.16	INO80D	1.06807	0.00616378	0.0543638	-2.48514	2.09662
ENSG00000114982.19	KANSL3	0.780792	0.0247184	0.121	-3.93589	1.71807
ENSG00000114999.8	TTL	0.858102	0.0112831	0.0758867	-3.16387	1.81265
ENSG00000115020.17	PIKFYVE	1.32642	0.0132458	0.0830674	-3.29747	2.5078
ENSG00000115112.8	TFCP2L1	1.06033	0.0234697	0.11775	-3.59054	2.08541
ENSG00000115183.15	TANC1	1.08523	0.0376998	0.155812	-4.32462	2.12172
ENSG00000115266.11	APC2	1.19715	0.0423789	0.16653	-4.14108	2.29286
ENSG00000115306.16	SPTBN1	1.4624	0.00764146	0.0609967	-2.787	2.75566
ENSG00000115461.5	IGFBP5	1.09521	0.00900994	0.0670073	-2.76602	2.13644
ENSG00000115464.14	USP34	1.143	0.00926843	0.0679588	-2.96387	2.20839
ENSG00000115568.15	ZNF142	1.177	0.00855769	0.0650082	-2.84257	2.26106
ENSG00000115760.14	BIRC6	1.13414	0.00693775	0.0579081	-2.67559	2.19488
ENSG00000115762.16	PLEKHB2	0.787788	0.0233201	0.117197	-3.86025	1.72643
ENSG00000115808.12	STRN	0.942631	0.0241346	0.119332	-3.92462	1.92203
ENSG00000115896.16	PLCL1	1.66452	0.003256	0.0377195	-1.5828	3.17008
ENSG00000115977.19	AAK1	1.24677	0.00411899	0.043455	-2.0606	2.3731
ENSG00000116017.11	ARID3A	1.25066	0.0042507	0.0441994	-2.01766	2.3795
ENSG00000116062.15	MSH6	1.26658	0.00495141	0.0481344	-2.32867	2.4059
ENSG00000116095.11	PLEKHA3	0.895699	0.047055	0.1765	-4.53163	1.86051
ENSG00000116117.18	PARD3B	1.37702	0.0140444	0.0858336	-3.15986	2.59731
ENSG00000116127.18	ALMS1	0.829693	0.018762	0.103255	-3.67981	1.77731
ENSG00000116128.11	BCL9	1.44364	0.00180546	0.0271912	-1.1975	2.72007
ENSG00000116273.6	PHF13	1.23091	0.00679774	0.0573524	-2.49975	2.34715
ENSG00000116329.11	OPRD1	1.48701	0.00867346	0.0655844	-2.70653	2.80308
ENSG00000116396.14	KCNC4	1.46494	0.00294374	0.0358274	-1.65428	2.76052
ENSG00000116539.13	ASH1L	1.27415	0.00924245	0.0679588	-2.94957	2.41856
ENSG00000116580.18	GON4L	0.903554	0.0108363	0.0740394	-3.08059	1.87067
ENSG00000116604.18	MEF2D	1.1559	0.00596282	0.0532149	-2.35273	2.22823
ENSG00000116688.16	MFN2	0.657399	0.0449109	0.172286	-4.53923	1.57724
ENSG00000116704.8	SLC35D1	0.849049	0.0237754	0.118301	-3.83396	1.80131
ENSG00000116852.14	KIF21B	1.44846	0.0240123	0.118918	-3.61234	2.72917
ENSG00000116871.15	MAP7D1	1.54856	0.00753988	0.0605872	-2.67776	2.92525
ENSG00000116883.8	AL591845.1	1.36122	0.0417101	0.16487	-3.93	2.56902
ENSG00000116984.13	MTR	1.31819	0.00312169	0.0369209	-1.83876	2.49354
ENSG00000116985.12	BMP8B	1.10123	0.0320594	0.14145	-4.00922	2.14538
ENSG00000116990.11	MYCL	0.87581	0.0471481	0.17652	-4.39403	1.83504
ENSG00000117036.12	ETV3	0.894654	0.0470685	0.176501	-4.53016	1.85916
ENSG00000117139.17	KDM5B	1.08668	0.00622328	0.0545596	-2.52651	2.12385
ENSG00000117298.16	ECE1	0.751734	0.0284103	0.131481	-4.05169	1.68382
ENSG00000117523.16	PRRC2C	1.02227	0.0114282	0.0764943	-3.21042	2.03111
ENSG00000117713.20	ARID1A	1.70698	0.00102961	0.019607	-0.662858	3.26477
ENSG00000117724.13	CENPF	1.04969	0.0214626	0.111655	-3.85389	2.07008
ENSG00000118058.21	KMT2A	1.67363	0.00373706	0.0411735	-2.02887	3.19017
ENSG00000118200.14	CAMSAP2	1.02821	0.00706833	0.058385	-2.67481	2.03949
ENSG00000118257.16	NRP2	1.08604	0.0102849	0.0719583	-2.9901	2.12291
ENSG00000118482.11	PHF3	0.807896	0.0247546	0.121103	-3.98621	1.75066
ENSG00000118503.15	TNFAIP3	0.992086	0.0207199	0.109279	-3.53896	1.98906
ENSG00000118689.15	FOXO3	1.19153	0.00419676	0.0438912	-2.12808	2.28395
ENSG00000118707.10	TGIF2	0.722929	0.0378614	0.156253	-4.33634	1.65053
ENSG00000118762.8	PKD2	0.890049	0.023658	0.118179	-3.81304	1.85324
ENSG00000118900.14	UBN1	1.61868	0.000374238	0.011142	0.424279	3.07095
ENSG00000118922.17	KLF12	1.06111	0.0302646	0.136469	-4.0949	2.08653
ENSG00000118965.14	WDR35	0.739019	0.0355711	0.150478	-4.30627	1.66904
ENSG00000119402.17	FBXW2	0.740157	0.0216938	0.112144	-3.83563	1.67036
ENSG00000119408.16	NEK6	0.877667	0.0428911	0.167922	-4.38232	1.8374
ENSG00000119547.6	ONECUT2	0.947145	0.0164904	0.0956043	-3.50005	1.92805
ENSG00000119596.18	YLPM1	1.13461	0.0027986	0.0349768	-1.71552	2.1956
ENSG00000119638.13	NEK9	1.0962	0.00485548	0.0476471	-2.26096	2.13791
ENSG00000119669.5	IRF2BPL	1.50938	0.0011078	0.0204914	-0.632099	2.84688
ENSG00000119720.18	NRDE2	0.880646	0.0196725	0.106284	-3.66016	1.8412
ENSG00000119771.15	KLHL29	1.02491	0.027469	0.128739	-3.92114	2.03483
ENSG00000119772.16	DNMT3A	1.28026	0.003021	0.036252	-1.72068	2.42883
ENSG00000119778.15	ATAD2B	0.723715	0.0466038	0.175793	-4.52247	1.65143
ENSG00000119866.21	BCL11A	1.20829	0.00540442	0.0507509	-2.33216	2.31064
ENSG00000119927.14	GPAM	0.819937	0.0257435	0.124013	-3.93245	1.76533
ENSG00000119946.11	CNNM1	1.24646	0.00368459	0.0409016	-1.8799	2.37259
ENSG00000120137.7	PANK3	0.752637	0.0404937	0.162279	-4.46443	1.68487
ENSG00000120318.16	ARAP3	1.34805	0.0430785	0.168473	-4.14568	2.54568
ENSG00000120451.10	SNX19	0.712832	0.0455347	0.173535	-4.48289	1.63902
ENSG00000120733.14	KDM3B	1.39511	0.000762348	0.0168108	-0.353089	2.63009
ENSG00000120800.5	UTP20	1.10982	0.0094868	0.0686874	-2.97283	2.15819
ENSG00000120868.13	APAF1	1.03991	0.0164713	0.0955382	-3.48136	2.0561
ENSG00000121057.13	AKAP1	0.905188	0.011644	0.077257	-3.16252	1.87279
ENSG00000121060.18	TRIM25	1.28254	0.00371293	0.0410434	-1.90605	2.43267
ENSG00000121297.7	TSHZ3	1.03889	0.0209016	0.109902	-3.65094	2.05464
ENSG00000121406.9	ZNF549	0.836141	0.0487164	0.180311	-4.42612	1.78527
ENSG00000121440.15	PDZRN3	0.855738	0.0447098	0.171695	-4.29634	1.80968
ENSG00000121454.6	LHX4	1.05	0.0447619	0.171858	-4.11009	2.07054
ENSG00000121903.14	ZSCAN20	1.23792	0.00549013	0.0513018	-2.27548	2.35858
ENSG00000122778.9	KIAA1549	1.21555	0.00720191	0.0591604	-2.60263	2.3223
ENSG00000122779.18	TRIM24	0.770594	0.0265555	0.126359	-4.00162	1.70597
ENSG00000122863.6	CHST3	1.39316	0.00169407	0.0262725	-1.10169	2.62653
ENSG00000122966.16	CIT	1.34826	0.0144903	0.0877873	-3.3953	2.54606
ENSG00000123064.12	DDX54	0.846925	0.0405358	0.162323	-4.44326	1.79866
ENSG00000123066.8	MED13L	1.43946	0.00429086	0.044438	-2.1671	2.71219
ENSG00000123095.6	BHLHE41	1.28231	0.00697049	0.0579976	-2.41161	2.43227
ENSG00000123104.12	ITPR2	1.3088	0.0281522	0.130587	-4.05118	2.47735
ENSG00000123191.14	ATP7B	1.12926	0.00843098	0.0645937	-2.75332	2.18746
ENSG00000123200.16	ZC3H13	0.839724	0.0402218	0.16171	-4.44745	1.78971
ENSG00000123384.13	LRP1	1.16128	0.0198416	0.106879	-3.52744	2.23656
ENSG00000123643.13	SLC36A1	0.822186	0.0375226	0.155536	-4.1614	1.76808
ENSG00000123836.15	PFKFB2	1.24632	0.00820348	0.0637374	-2.59507	2.37235
ENSG00000123908.12	AGO2	1.14316	0.00661329	0.0565064	-2.61351	2.20864
ENSG00000124151.19	NCOA3	1.06247	0.00782471	0.0619396	-2.73684	2.0885
ENSG00000124177.15	CHD6	0.795459	0.0175825	0.0995459	-3.59491	1.73563
ENSG00000124181.14	PLCG1	1.13476	0.00317062	0.0372965	-1.81571	2.19581
ENSG00000124198.9	ARFGEF2	1.13789	0.0040969	0.0433231	-2.09145	2.20058
ENSG00000124225.16	PMEPA1	1.05919	0.0204904	0.108879	-3.47969	2.08377
ENSG00000124422.12	USP22	1.20605	0.00174596	0.0267033	-1.23333	2.30705
ENSG00000124486.13	USP9X	1.3875	0.00314855	0.0371899	-1.86974	2.61625
ENSG00000124535.15	WRNIP1	0.836114	0.0273966	0.128533	-4.00354	1.78524
ENSG00000124608.5	AARS2	0.856313	0.0411376	0.163571	-4.41467	1.81041
ENSG00000124766.6	SOX4	0.940672	0.0118492	0.0779475	-3.20919	1.91942
ENSG00000124782.20	RREB1	1.37538	0.00120357	0.0216643	-0.799973	2.59435
ENSG00000124942.14	AHNAK	1.69557	0.0121293	0.079113	-3.25844	3.23906
ENSG00000125107.18	CNOT1	1.02719	0.0125886	0.0808397	-3.30005	2.03806
ENSG00000125266.8	EFNB2	1.04464	0.0146397	0.0883075	-3.41724	2.06286
ENSG00000125386.15	FAM193A	0.898224	0.0118064	0.0778705	-3.16332	1.86377
ENSG00000125398.8	SOX9	1.07947	0.0352554	0.149864	-4.09537	2.11326
ENSG00000125430.9	HS3ST3B1	0.974511	0.0260671	0.125122	-3.82973	1.96497
ENSG00000125447.17	GGA3	1.00064	0.00834056	0.06426	-2.75752	2.00089
ENSG00000125449.7	ARMC7	1.0409	0.0454728	0.173372	-4.22569	2.05752
ENSG00000125484.12	GTF3C4	1.09789	0.00511184	0.0491142	-2.34938	2.14042
ENSG00000125633.11	CCDC93	1.15652	0.00615241	0.0543194	-2.47466	2.2292
ENSG00000125686.12	MED1	0.784278	0.0244761	0.120362	-3.95822	1.72223
ENSG00000125741.4	OPA3	0.772515	0.0376977	0.155812	-4.28349	1.70825
ENSG00000125817.8	CENPB	1.12911	0.0249003	0.121457	-3.84514	2.18724
ENSG00000125834.12	STK35	1.24761	0.00320853	0.0374577	-1.78504	2.37448
ENSG00000125844.15	RRBP1	1.3576	0.00166549	0.0261728	-1.11395	2.56258
ENSG00000125885.13	MCM8	0.867632	0.0219034	0.112774	-3.73266	1.82467
ENSG00000126001.16	CEP250	1.53407	0.00124592	0.0219885	-0.816246	2.89601
ENSG00000126003.7	PLAGL2	0.82632	0.0392184	0.159271	-4.37076	1.77316
ENSG00000126012.11	KDM5C	1.02753	0.0103563	0.0722619	-3.08387	2.03854
ENSG00000126214.21	KLC1	0.899711	0.0288213	0.132467	-3.91562	1.86569
ENSG00000126217.21	MCF2L	1.45068	0.0249825	0.121628	-3.65682	2.73337
ENSG00000126243.8	LRFN3	1.11263	0.0423998	0.16654	-4.15218	2.16239
ENSG00000126351.12	THRA	1.31103	0.00275674	0.0346694	-1.59941	2.48119
ENSG00000126464.14	PRR12	1.87838	0.00180141	0.0271823	-1.13727	3.67663
ENSG00000126500.3	FLRT1	1.80824	0.0237313	0.118212	-3.35255	3.50215
ENSG00000126705.14	AHDC1	1.4401	0.00322903	0.0375999	-1.68029	2.71339
ENSG00000126822.17	PLEKHG3	0.907249	0.0236149	0.118128	-3.79529	1.87547
ENSG00000126883.17	NUP214	0.67715	0.0368092	0.153641	-4.33822	1.59898
ENSG00000127124.16	HIVEP3	1.68565	0.00481363	0.0473554	-2.08295	3.21686
ENSG00000127311.9	HELB	1.07534	0.00728788	0.059354	-2.65089	2.10722
ENSG00000127334.10	DYRK2	0.715787	0.0357673	0.150919	-4.31383	1.64238
ENSG00000127418.15	FGFRL1	1.29253	0.00297504	0.0359771	-1.70591	2.44957
ENSG00000127481.15	UBR4	1.41514	0.00396937	0.042623	-2.09991	2.66685
ENSG00000127603.26	MACF1	1.59291	0.0169123	0.0972068	-3.60271	3.01657
ENSG00000127616.18	SMARCA4	0.661956	0.0366275	0.15315	-4.37176	1.58223
ENSG00000127663.15	KDM4B	0.842084	0.0466746	0.175913	-4.49669	1.79264
ENSG00000127804.13	METTL16	0.796173	0.0199862	0.107274	-3.70183	1.73649
ENSG00000127946.17	HIP1	1.26434	0.0252822	0.122625	-3.93017	2.40218
ENSG00000128268.12	MGAT3	1.63403	0.0186856	0.1032	-3.19635	3.10378
ENSG00000128567.17	PODXL	1.26614	0.0218734	0.112716	-3.68922	2.40518
ENSG00000128596.17	CCDC136	1.24635	0.0322608	0.141851	-3.89746	2.37241
ENSG00000128607.14	KLHDC10	0.725921	0.0490272	0.181079	-4.58439	1.65396
ENSG00000128710.5	HOXD10	0.970984	0.029077	0.133235	-3.86317	1.96018
ENSG00000128731.17	HERC2	1.53644	0.00841513	0.0645393	-2.85335	2.90077
ENSG00000128829.12	EIF2AK4	0.797208	0.0253203	0.122744	-3.95641	1.73773
ENSG00000128881.17	TTBK2	1.21665	0.0272127	0.128103	-3.99769	2.32407
ENSG00000128908.17	INO80	1.12492	0.0111211	0.0751279	-3.10354	2.18089
ENSG00000129003.18	VPS13C	1.02166	0.038715	0.158079	-4.38307	2.03025
ENSG00000129159.7	KCNC1	1.66241	0.00653804	0.0561575	-2.21703	3.16545
ENSG00000129250.12	KIF1C	0.856027	0.0324427	0.142307	-4.23497	1.81005
ENSG00000129315.11	CCNT1	0.663022	0.0432807	0.168898	-4.52005	1.5834
ENSG00000129347.20	KRI1	0.827844	0.0241062	0.119225	-3.91677	1.77503
ENSG00000129351.17	ILF3	0.611566	0.0426137	0.167198	-4.54121	1.52792
ENSG00000129473.9	BCL2L2	0.743257	0.0418955	0.165288	-4.3455	1.67395
ENSG00000130038.9	CRACR2A	1.18914	0.0149712	0.0896784	-3.26842	2.28017
ENSG00000130054.4	FAM155B	1.36634	0.0104278	0.072515	-2.89177	2.57816
ENSG00000130147.16	SH3BP4	1.34619	0.0027232	0.0343911	-1.61747	2.54241
ENSG00000130158.14	DOCK6	0.984893	0.0422192	0.166083	-4.32812	1.97917
ENSG00000130338.13	TULP4	0.795239	0.0281656	0.130616	-4.10143	1.73536
ENSG00000130382.9	MLLT1	1.10189	0.0237724	0.118301	-3.83651	2.14635
ENSG00000130396.20	AFDN	1.32495	0.00928528	0.0680224	-2.98101	2.50524
ENSG00000130477.15	UNC13A	1.5829	0.020378	0.108587	-3.20922	2.99571
ENSG00000130559.19	CAMSAP1	1.30954	0.00222962	0.0309713	-1.45786	2.47862
ENSG00000130589.16	HELZ2	1.03763	0.0446512	0.171671	-4.34071	2.05285
ENSG00000130699.18	TAF4	1.3654	0.0204971	0.108879	-3.69287	2.57648
ENSG00000130723.20	PRRC2B	1.50594	0.000677307	0.0158965	-0.241195	2.84009
ENSG00000130749.10	AC008755.1	1.50496	0.000681306	0.015931	-0.204708	2.83816
ENSG00000130779.20	CLIP1	0.957765	0.0188167	0.103455	-3.66337	1.9423
ENSG00000130803.15	ZNF317	0.710214	0.0282683	0.131024	-4.07863	1.63605
ENSG00000130816.16	DNMT1	0.822141	0.0190099	0.104232	-3.71676	1.76803
ENSG00000130940.15	CASZ1	1.069	0.0270241	0.127635	-3.78484	2.09797
ENSG00000131016.17	AKAP12	1.42358	0.0062195	0.0545596	-2.56563	2.6825
ENSG00000131018.23	SYNE1	1.08426	0.0299044	0.135787	-4.05592	2.12028
ENSG00000131023.13	LATS1	0.713606	0.037257	0.154959	-4.37282	1.6399
ENSG00000131149.19	GSE1	1.24064	0.0120867	0.0789413	-3.19037	2.36303
ENSG00000131196.17	NFATC1	0.862537	0.027733	0.129676	-3.9001	1.81823
ENSG00000131242.18	RAB11FIP4	1.23216	0.00475736	0.0469808	-2.20147	2.34918
ENSG00000131323.14	TRAF3	1.07231	0.00393446	0.0424092	-2.03606	2.1028
ENSG00000131370.16	SH3BP5	0.833513	0.0279229	0.130024	-3.93992	1.78202
ENSG00000131381.12	RBSN	0.894384	0.0108705	0.0741888	-3.08231	1.85882
ENSG00000131504.17	DIAPH1	1.61849	0.0015048	0.0246966	-1.06223	3.07053
ENSG00000131626.18	PPFIA1	1.16621	0.0128693	0.0816908	-3.26518	2.24422
ENSG00000131711.15	MAP1B	1.13857	0.0468288	0.176164	-4.62356	2.20162
ENSG00000131873.7	CHSY1	0.804626	0.0305696	0.137286	-4.14434	1.74669
ENSG00000132182.12	NUP210	0.837117	0.0181244	0.101257	-3.61801	1.78648
ENSG00000132205.11	EMILIN2	0.809152	0.0437203	0.169824	-4.39545	1.75218
ENSG00000132326.12	PER2	0.919707	0.0292085	0.133702	-3.90694	1.89173
ENSG00000132359.15	RAP1GAP2	1.25719	0.00831331	0.0641221	-2.63347	2.3903
ENSG00000132466.18	ANKRD17	0.75543	0.0222	0.113441	-3.88181	1.68813
ENSG00000132510.10	KDM6B	1.75438	0.00287208	0.035358	-1.55987	3.3738
ENSG00000132549.18	VPS13B	0.836022	0.0369408	0.154094	-4.305	1.78512
ENSG00000132688.11	NES	1.57697	0.0104198	0.0725093	-2.71616	2.98343
ENSG00000132694.18	ARHGEF11	1.27754	0.00247961	0.0329013	-1.50034	2.42426
ENSG00000132932.17	ATP8A2	1.05402	0.0482381	0.179006	-4.14165	2.07631
ENSG00000133026.12	MYH10	1.46628	0.00323183	0.0376083	-1.88312	2.76309
ENSG00000133030.21	MPRIP	1.32945	0.00433404	0.0446166	-2.15657	2.51308
ENSG00000133056.13	PIK3C2B	1.53721	0.00482451	0.0474367	-2.0504	2.90232
ENSG00000133059.17	DSTYK	1.32687	0.00360495	0.0403897	-1.88551	2.50858
ENSG00000133065.11	SLC41A1	0.750629	0.0348552	0.149054	-4.21461	1.68253
ENSG00000133069.17	TMCC2	1.13621	0.0404316	0.162229	-4.07621	2.19802
ENSG00000133121.21	STARD13	1.07146	0.0190437	0.104353	-3.42614	2.10156
ENSG00000133422.13	MORC2	0.988767	0.00691602	0.0578272	-2.60731	1.98449
ENSG00000133424.20	LARGE1	0.972194	0.0210117	0.110353	-3.61161	1.96182
ENSG00000133816.15	MICAL2	1.13157	0.00931584	0.0681585	-2.78889	2.19098
ENSG00000134030.14	CTIF	1.1111	0.0235866	0.118051	-3.71025	2.1601
ENSG00000134109.11	EDEM1	0.915127	0.0466641	0.17591	-4.52786	1.88574
ENSG00000134247.10	PTGFRN	1.16452	0.0026057	0.0336426	-1.63539	2.24159
ENSG00000134250.20	NOTCH2	1.41723	0.000801696	0.0172914	-0.414494	2.67072
ENSG00000134256.12	CD101	1.16902	0.0347519	0.148894	-3.83027	2.24858
ENSG00000134278.15	SPIRE1	0.77068	0.0262524	0.125678	-3.96939	1.70607
ENSG00000134285.11	FKBP11	1.081	0.0210843	0.110477	-3.48076	2.11551
ENSG00000134313.15	KIDINS220	1.16476	0.00359594	0.0403313	-1.96703	2.24195
ENSG00000134318.14	ROCK2	0.766241	0.0332436	0.144661	-4.25735	1.70083
ENSG00000134508.12	CABLES1	0.851613	0.0262256	0.125616	-3.88309	1.80452
ENSG00000134569.10	LRP4	1.28836	0.025715	0.124013	-3.82017	2.4425
ENSG00000134698.11	AGO4	0.874758	0.0185749	0.102845	-3.60455	1.8337
ENSG00000134775.15	FHOD3	1.48987	0.0124733	0.080564	-2.96943	2.80864
ENSG00000134780.10	DAGLA	1.10944	0.0258157	0.124212	-3.79716	2.15761
ENSG00000134871.18	COL4A2	0.7889	0.0407405	0.162638	-4.45103	1.72776
ENSG00000134909.18	ARHGAP32	1.31251	0.0158959	0.0932625	-3.45382	2.48373
ENSG00000134982.17	APC	0.992407	0.00675993	0.0572203	-2.62776	1.9895
ENSG00000135048.14	CEMIP2	1.00315	0.0266643	0.126514	-3.9014	2.00437
ENSG00000135111.16	TBX3	0.771614	0.0388594	0.1585	-4.30924	1.70718
ENSG00000135116.9	HRK	1.19077	0.0165006	0.0956072	-3.43175	2.28274
ENSG00000135414.9	GDF11	0.929085	0.0205942	0.109095	-3.6878	1.90407
ENSG00000135503.13	ACVR1B	1.12102	0.00684769	0.0575198	-2.58377	2.17501
ENSG00000135679.25	MDM2	0.816867	0.0279057	0.129993	-4.10667	1.76158
ENSG00000135686.13	KLHL36	1.36049	0.013247	0.0830674	-3.14033	2.56772
ENSG00000135709.12	KIAA0513	1.40126	0.00770046	0.0613322	-2.44583	2.64132
ENSG00000135736.6	CCDC102A	1.04863	0.0427284	0.167539	-4.15792	2.06856
ENSG00000135763.10	URB2	0.971346	0.00727428	0.0593235	-2.66354	1.96067
ENSG00000135837.16	CEP350	0.940304	0.0100016	0.0706051	-3.03447	1.91893
ENSG00000135862.6	LAMC1	1.33235	0.00993141	0.0704398	-3.05058	2.51812
ENSG00000135956.8	TMEM127	0.924658	0.0162229	0.094422	-3.39955	1.89823
ENSG00000135966.13	TGFBRAP1	0.967357	0.0092695	0.0679588	-2.88611	1.95526
ENSG00000136026.14	CKAP4	0.94586	0.0155425	0.0918423	-3.45719	1.92634
ENSG00000136068.14	FLNB	1.14699	0.00760581	0.0608735	-2.76917	2.21451
ENSG00000136111.13	TBC1D4	1.13074	0.0156415	0.0922259	-3.46362	2.18971
ENSG00000136193.17	SCRN1	0.935157	0.00830754	0.0641221	-2.82563	1.9121
ENSG00000136205.17	TNS3	1.25319	0.0119859	0.0784735	-3.04562	2.38368
ENSG00000136213.10	CHST12	0.810346	0.0392864	0.15944	-4.23647	1.75363
ENSG00000136295.15	TTYH3	1.16312	0.0219874	0.112848	-3.76171	2.23941
ENSG00000136367.14	ZFHX2	1.85415	0.00653571	0.0561575	-2.34386	3.61539
ENSG00000136451.9	VEZF1	0.785125	0.0277176	0.129669	-4.01598	1.72324
ENSG00000136720.7	HS6ST1	1.02053	0.0207209	0.109279	-3.62587	2.02867
ENSG00000136731.12	UGGT1	0.899162	0.0157128	0.0924955	-3.5031	1.86498
ENSG00000136802.11	LRRC8A	0.740213	0.0481327	0.178763	-4.57202	1.67042
ENSG00000136848.17	DAB2IP	1.5846	0.00174801	0.0267033	-1.11789	2.99924
ENSG00000136861.18	CDK5RAP2	0.684024	0.0297192	0.1353	-4.1537	1.60661
ENSG00000136944.17	LMX1B	1.72001	0.0044299	0.0452556	-1.96983	3.2944
ENSG00000137076.21	TLN1	1.52209	0.000551466	0.0140565	-0.00688812	2.87208
ENSG00000137145.20	DENND4C	0.932757	0.0306482	0.137286	-4.09641	1.90892
ENSG00000137177.20	KIF13A	1.34339	0.0114601	0.0765925	-3.10322	2.53747
ENSG00000137265.15	IRF4	1.39067	0.0366782	0.153295	-3.7837	2.62201
ENSG00000137266.14	SLC22A23	1.19424	0.0257606	0.124013	-3.85494	2.28824
ENSG00000137337.15	MDC1	0.970522	0.0074317	0.0600921	-2.74207	1.95955
ENSG00000137449.15	CPEB2	0.977156	0.0377671	0.156038	-4.23585	1.96858
ENSG00000137460.8	FHDC1	1.22275	0.0235454	0.117936	-3.55785	2.33392
ENSG00000137497.17	NUMA1	1.25344	0.00119798	0.0215979	-0.826715	2.38409
ENSG00000137642.13	SORL1	1.57829	0.00311077	0.0368883	-1.71143	2.98615
ENSG00000137693.14	YAP1	1.20336	0.0133908	0.0834321	-3.29954	2.30276
ENSG00000137727.12	ARHGAP20	1.03007	0.022475	0.114285	-3.67544	2.04213
ENSG00000137802.14	MAPKBP1	1.06344	0.0117727	0.0777053	-3.05256	2.08991
ENSG00000138002.15	IFT172	1.29521	0.0018415	0.0276445	-1.21223	2.45413
ENSG00000138018.18	SELENOI	0.776673	0.021942	0.11282	-3.8349	1.71318
ENSG00000138162.19	TACC2	1.2257	0.0110229	0.0747768	-2.93204	2.33868
ENSG00000138193.15	PLCE1	1.13592	0.0302933	0.13649	-4.01216	2.19759
ENSG00000138246.17	DNAJC13	0.902258	0.0286942	0.132118	-4.0833	1.86899
ENSG00000138336.9	TET1	0.70984	0.0357554	0.150919	-4.33048	1.63562
ENSG00000138411.13	HECW2	0.774575	0.0360964	0.151736	-4.22047	1.71069
ENSG00000138439.12	FAM117B	0.759971	0.043738	0.169824	-4.43516	1.69346
ENSG00000138623.10	SEMA7A	1.15709	0.0498389	0.183129	-4.12668	2.23008
ENSG00000138688.15	KIAA1109	1.06615	0.0239627	0.11888	-3.91249	2.09384
ENSG00000138759.19	FRAS1	1.47346	0.0283266	0.131194	-4.03773	2.77687
ENSG00000138771.16	SHROOM3	1.44052	0.00416649	0.0437474	-2.05417	2.71419
ENSG00000138829.12	FBN2	1.4723	0.00790031	0.0621325	-2.78254	2.77465
ENSG00000138944.8	SHISAL1	1.52728	0.0206033	0.109095	-3.54408	2.88242
ENSG00000139044.11	B4GALNT3	1.18434	0.0126505	0.0810136	-3.22051	2.27259
ENSG00000139083.10	ETV6	0.97866	0.0345309	0.148264	-4.04701	1.97063
ENSG00000139116.18	KIF21A	0.959097	0.0280906	0.130424	-4.04192	1.94409
ENSG00000139132.14	FGD4	0.877411	0.0434739	0.169307	-4.28414	1.83708
ENSG00000139154.15	AEBP2	0.863883	0.039675	0.160295	-4.3962	1.81993
ENSG00000139174.12	PRICKLE1	1.0571	0.0248874	0.121434	-3.79021	2.08074
ENSG00000139266.6	MARCH9	1.17017	0.0160779	0.09385	-3.22096	2.25038
ENSG00000139438.5	FAM222A	1.55867	0.0468629	0.176218	-4.15141	2.94582
ENSG00000139514.13	SLC7A1	1.63991	0.00470986	0.0468515	-2.27661	3.11646
ENSG00000139517.9	LNX2	0.839235	0.0240951	0.119203	-3.84149	1.7891
ENSG00000139613.12	SMARCC2	0.790126	0.0205299	0.1089	-3.76111	1.72923
ENSG00000139645.10	ANKRD52	1.69089	0.000366305	0.0110331	0.439068	3.22856
ENSG00000139651.11	ZNF740	1.15316	0.0035378	0.039888	-1.90702	2.22401
ENSG00000139697.14	SBNO1	0.888441	0.0304631	0.136914	-4.18002	1.85117
ENSG00000139718.10	SETD1B	1.84274	0.000532747	0.0136759	0.0807771	3.58689
ENSG00000139946.10	PELI2	0.745119	0.0380406	0.156457	-4.3459	1.67611
ENSG00000139998.15	RAB15	0.925311	0.0275697	0.129145	-3.89458	1.89909
ENSG00000140265.12	ZSCAN29	1.26939	0.00324251	0.0376598	-1.78746	2.4106
ENSG00000140320.12	BAHD1	1.62531	0.000864586	0.0179183	-0.369985	3.08509
ENSG00000140332.16	TLE3	1.14564	0.00273222	0.0344088	-1.67748	2.21245
ENSG00000140396.13	NCOA2	0.941151	0.0139738	0.0854788	-3.35543	1.92006
ENSG00000140406.3	TLNRD1	1.08363	0.00799433	0.062624	-2.68058	2.11936
ENSG00000140443.15	IGF1R	1.54209	0.0123374	0.0800056	-3.25343	2.91216
ENSG00000140479.17	PCSK6	0.716967	0.0356834	0.150729	-4.29138	1.64372
ENSG00000140521.14	POLG	0.886205	0.0192491	0.105096	-3.64576	1.84831
ENSG00000140526.18	ABHD2	0.781868	0.0193262	0.105295	-3.67778	1.71936
ENSG00000140534.13	TICRR	1.04401	0.00451488	0.0458516	-2.18951	2.06196
ENSG00000140548.10	ZNF710	1.07908	0.0093748	0.0683584	-2.83126	2.11269
ENSG00000140575.13	IQGAP1	0.713129	0.0390223	0.158831	-4.42368	1.63936
ENSG00000140632.17	GLYR1	0.886444	0.0127316	0.0813424	-3.27205	1.84861
ENSG00000140750.17	ARHGAP17	0.845364	0.0375438	0.155568	-4.3135	1.79672
ENSG00000140807.7	NKD1	1.49675	0.0215271	0.111655	-3.50189	2.82207
ENSG00000140836.17	ZFHX3	2.20422	0.00502343	0.0485733	-2.23988	4.60825
ENSG00000140948.12	ZCCHC14	1.56173	0.00256959	0.0334571	-1.55855	2.95207
ENSG00000140992.19	PDPK1	1.16451	0.00594855	0.0531652	-2.40708	2.24157
ENSG00000141068.14	KSR1	1.33299	0.00577331	0.0525619	-2.27205	2.51925
ENSG00000141084.11	RANBP10	0.901976	0.0309967	0.138312	-4.00819	1.86862
ENSG00000141279.16	NPEPPS	0.805498	0.0476813	0.177669	-4.59586	1.74775
ENSG00000141298.19	SSH2	1.56963	0.00309493	0.0368213	-1.76723	2.96828
ENSG00000141385.9	AFG3L2	0.82249	0.0161735	0.0942861	-3.50434	1.76846
ENSG00000141431.12	ASXL3	1.27442	0.0239749	0.11888	-3.67299	2.41901
ENSG00000141449.14	GREB1L	0.77551	0.0483951	0.179367	-4.56283	1.71179
ENSG00000141503.17	MINK1	1.00821	0.0105752	0.0731121	-3.01742	2.01141
ENSG00000141564.15	RPTOR	0.995896	0.0215391	0.111662	-3.72985	1.99432
ENSG00000141568.21	FOXK2	0.925564	0.00935781	0.0682785	-2.94363	1.89943
ENSG00000141570.11	CBX8	0.922793	0.0308027	0.137721	-3.95386	1.89578
ENSG00000141576.16	RNF157	0.759995	0.0471235	0.176501	-4.48723	1.69348
ENSG00000141644.17	MBD1	1.09397	0.0121162	0.0790921	-3.14244	2.13461
ENSG00000141655.17	TNFRSF11A	0.93538	0.0451231	0.172676	-4.31187	1.91239
ENSG00000141696.13	P3H4	0.873351	0.0246024	0.120819	-3.87258	1.83191
ENSG00000141736.13	ERBB2	1.13049	0.0060699	0.0538707	-2.45738	2.18934
ENSG00000141867.17	BRD4	1.18001	0.00963947	0.0691655	-2.97879	2.26579
ENSG00000141905.19	NFIC	1.74251	0.00323932	0.0376469	-1.79261	3.34617
ENSG00000141956.13	PRDM15	0.817149	0.0275933	0.129221	-3.94335	1.76192
ENSG00000142149.9	HUNK	1.21727	0.00364917	0.0407461	-1.86987	2.32506
ENSG00000142197.12	DOP1B	1.03074	0.0278216	0.12982	-3.88235	2.04308
ENSG00000142207.7	URB1	1.26442	0.00311886	0.0369116	-1.81192	2.40231
ENSG00000142408.4	CACNG8	1.16535	0.014538	0.0879578	-3.14183	2.24287
ENSG00000142599.19	RERE	1.33922	0.0160425	0.0937904	-3.48377	2.53015
ENSG00000142611.17	PRDM16	1.23665	0.0352152	0.149864	-3.87951	2.35651
ENSG00000142661.19	MYOM3	1.12564	0.0148177	0.0889947	-3.21069	2.18198
ENSG00000142686.8	C1orf216	1.09798	0.0199243	0.107164	-3.50413	2.14054
ENSG00000143061.17	IGSF3	1.23972	0.0131525	0.0829059	-3.25743	2.36152
ENSG00000143067.5	ZNF697	1.35098	0.00194371	0.0284995	-1.23695	2.55085
ENSG00000143126.8	CELSR2	1.53397	0.0159076	0.0932775	-3.42307	2.89582
ENSG00000143147.14	GPR161	1.18058	0.0114183	0.076483	-2.97898	2.26668
ENSG00000143157.11	POGK	0.651772	0.0446608	0.171671	-4.52833	1.5711
ENSG00000143179.16	UCK2	0.658023	0.0387474	0.158176	-4.39035	1.57792
ENSG00000143190.23	POU2F1	1.18866	0.00560128	0.0517565	-2.42721	2.27941
ENSG00000143195.13	ILDR2	1.4735	0.0047739	0.0470671	-2.02404	2.77695
ENSG00000143322.21	ABL2	1.36118	0.00637012	0.0553732	-2.55402	2.56895
ENSG00000143344.15	RGL1	0.898976	0.0261156	0.125194	-3.81682	1.86474
ENSG00000143373.18	ZNF687	0.890671	0.0339631	0.146834	-4.21704	1.85404
ENSG00000143375.15	CGN	1.1503	0.0160608	0.0937904	-3.38101	2.2196
ENSG00000143442.22	POGZ	1.00183	0.0203758	0.108587	-3.76246	2.00253
ENSG00000143514.17	TP53BP2	0.923474	0.0129901	0.0822726	-3.27745	1.89668
ENSG00000143614.10	GATAD2B	1.26592	0.0308992	0.138084	-4.18456	2.4048
ENSG00000143641.10	GALNT2	0.886846	0.0137889	0.0848444	-3.32937	1.84913
ENSG00000143669.13	LYST	1.08713	0.0111236	0.0751279	-3.026	2.12451
ENSG00000143674.11	MAP3K21	1.0113	0.0068208	0.0574568	-2.61806	2.01573
ENSG00000143772.9	ITPKB	1.29547	0.00558144	0.0517271	-2.22844	2.45458
ENSG00000143776.18	CDC42BPA	0.814812	0.0456831	0.173807	-4.56827	1.75907
ENSG00000143850.15	PLEKHA6	1.5916	0.0305879	0.137286	-3.71697	3.01384
ENSG00000143858.12	SYT2	1.21816	0.0405062	0.162279	-4.01301	2.3265
ENSG00000143869.7	GDF7	1.56169	0.0138045	0.0848555	-3.03312	2.95199
ENSG00000143970.16	ASXL2	0.863308	0.0133929	0.0834321	-3.32103	1.8192
ENSG00000144028.15	SNRNP200	0.93465	0.00661618	0.0565064	-2.63615	1.91143
ENSG00000144233.9	AMMECR1L	1.10481	0.00703827	0.0582664	-2.62113	2.15071
ENSG00000144283.21	PKP4	0.631021	0.0469254	0.176289	-4.59158	1.54866
ENSG00000144357.16	UBR3	0.688217	0.0403109	0.161889	-4.40862	1.61129
ENSG00000144426.18	NBEAL1	0.687049	0.0490641	0.181141	-4.56522	1.60999
ENSG00000144668.12	ITGA9	1.47247	0.0295561	0.134793	-3.69436	2.77496
ENSG00000144677.15	CTDSPL	1.00245	0.0302019	0.13635	-4.07328	2.0034
ENSG00000144711.16	IQSEC1	1.44838	0.00287125	0.035358	-1.67819	2.72902
ENSG00000144749.13	LRIG1	0.960138	0.0143859	0.0872718	-3.34839	1.9455
ENSG00000144791.10	LIMD1	0.633779	0.0446588	0.171671	-4.52778	1.55162
ENSG00000144815.16	NXPE3	0.887247	0.0383752	0.157192	-4.32983	1.84964
ENSG00000144893.12	MED12L	1.02331	0.0379869	0.156311	-4.29578	2.03258
ENSG00000145012.13	LPP	0.824748	0.017022	0.0975646	-3.56923	1.77123
ENSG00000145016.16	RUBCN	1.14845	0.00902195	0.0670139	-2.82086	2.21676
ENSG00000145041.15	DCAF1	0.791194	0.0192294	0.105053	-3.68146	1.73051
ENSG00000145147.20	SLIT2	1.07146	0.0360466	0.151697	-4.34876	2.10156
ENSG00000145391.13	SETD7	0.933758	0.00881014	0.06623	-2.92061	1.91024
ENSG00000145555.15	MYO10	1.16466	0.00827047	0.0640131	-2.84276	2.24181
ENSG00000145734.19	BDP1	0.888948	0.0207422	0.109318	-3.80418	1.85183
ENSG00000145990.11	GFOD1	1.41017	0.00163766	0.0258931	-1.05389	2.65768
ENSG00000146021.15	KLHL3	1.13612	0.0297448	0.1353	-3.76733	2.19789
ENSG00000146063.20	TRIM41	0.755395	0.0498557	0.183129	-4.52673	1.68809
ENSG00000146083.12	RNF44	1.02978	0.0178634	0.100475	-3.51136	2.04172
ENSG00000146205.13	ANO7	1.21663	0.0258754	0.124415	-3.60235	2.32403
ENSG00000146247.14	PHIP	0.636998	0.047119	0.176501	-4.61958	1.55509
ENSG00000146414.16	SHPRH	0.746877	0.0460329	0.17455	-4.57313	1.67816
ENSG00000146426.18	TIAM2	0.954888	0.0450247	0.172464	-4.4568	1.93843
ENSG00000146535.14	GNA12	0.854005	0.0250682	0.121835	-3.86995	1.80751
ENSG00000146830.10	GIGYF1	1.07094	0.00641433	0.055605	-2.50812	2.10081
ENSG00000146950.13	SHROOM2	1.86352	0.000560794	0.0141796	0.107247	3.63894
ENSG00000146966.13	DENND2A	1.44856	0.0174165	0.098947	-3.16494	2.72936
ENSG00000147050.14	KDM6A	0.746648	0.0319622	0.141262	-4.19019	1.67789
ENSG00000147130.14	ZMYM3	0.794165	0.0279092	0.129993	-4.03659	1.73407
ENSG00000147133.15	TAF1	1.16674	0.00934288	0.0682487	-2.92243	2.24504
ENSG00000147144.13	CCDC120	0.990825	0.0339704	0.146834	-3.94413	1.98732
ENSG00000147234.10	FRMPD3	1.49837	0.0209339	0.110008	-3.36496	2.82523
ENSG00000147324.11	MFHAS1	1.32662	0.00126891	0.0222854	-0.847054	2.50814
ENSG00000147421.18	HMBOX1	1.26877	0.0265161	0.126339	-3.94846	2.40957
ENSG00000147457.14	CHMP7	0.81223	0.0257596	0.124013	-3.91636	1.75592
ENSG00000147459.18	DOCK5	1.18973	0.0129545	0.0821164	-3.2515	2.2811
ENSG00000147526.20	TACC1	1.04358	0.0135033	0.0837746	-3.28005	2.06134
ENSG00000147548.17	NSD3	1.03317	0.0437683	0.169848	-4.5399	2.04652
ENSG00000147799.11	ARHGAP39	1.34817	0.0148604	0.0891326	-3.14375	2.54589
ENSG00000148143.13	ZNF462	1.16021	0.0077303	0.0614885	-2.67397	2.2349
ENSG00000148158.17	SNX30	1.22625	0.00606984	0.0538707	-2.49688	2.33958
ENSG00000148200.17	NR6A1	1.05758	0.0154983	0.0917283	-3.35759	2.08144
ENSG00000148339.12	SLC25A25	1.36231	0.0106569	0.0733125	-2.94411	2.57096
ENSG00000148358.19	GPR107	0.86689	0.0184667	0.102398	-3.63839	1.82373
ENSG00000148396.18	SEC16A	1.5396	0.000407173	0.01168	0.314954	2.90714
ENSG00000148400.12	NOTCH1	1.08095	0.0110551	0.0749389	-3.05985	2.11543
ENSG00000148408.13	CACNA1B	1.00485	0.0446862	0.171671	-4.15601	2.00674
ENSG00000148411.8	NACC2	1.00743	0.0204233	0.108731	-3.68369	2.01033
ENSG00000148468.17	FAM171A1	1.13024	0.00510222	0.0490979	-2.23831	2.18895
ENSG00000148606.13	POLR3A	0.797623	0.0180984	0.101257	-3.61458	1.73824
ENSG00000148773.14	MKI67	1.47672	0.0101715	0.0713583	-3.09237	2.78316
ENSG00000148840.11	PPRC1	1.04522	0.00674887	0.0572071	-2.60983	2.06369
ENSG00000148841.17	ITPRIP	0.967317	0.0264754	0.126277	-3.78311	1.9552
ENSG00000148842.18	CNNM2	1.14481	0.0237296	0.118212	-3.77297	2.21117
ENSG00000148843.15	PDCD11	1.00239	0.0164948	0.0956043	-3.55203	2.00332
ENSG00000149115.14	TNKS1BP1	1.21927	0.00488511	0.0478243	-2.19617	2.32829
ENSG00000149187.18	CELF1	1.08627	0.00279266	0.0349508	-1.72089	2.12324
ENSG00000149311.18	ATM	0.857211	0.0379151	0.156278	-4.38312	1.81153
ENSG00000149428.19	HYOU1	0.779787	0.0214184	0.111631	-3.81401	1.71688
ENSG00000149474.13	KAT14	1.24319	0.0051771	0.0494285	-2.20551	2.36722
ENSG00000149503.13	INCENP	0.982837	0.00581304	0.0527033	-2.46415	1.97635
ENSG00000149639.15	SOGA1	1.77682	0.00137699	0.023204	-0.945237	3.4267
ENSG00000149679.11	CABLES2	0.890733	0.0326372	0.142879	-4.02108	1.85412
ENSG00000150347.16	ARID5B	1.14283	0.0364389	0.152542	-4.30577	2.20814
ENSG00000150457.9	LATS2	1.24439	0.00455832	0.0461501	-2.05457	2.36918
ENSG00000150760.12	DOCK1	0.927758	0.0161724	0.0942861	-3.49622	1.90232
ENSG00000150907.9	FOXO1	1.26882	0.0124543	0.0805276	-3.20187	2.40965
ENSG00000151067.21	CACNA1C	0.963018	0.0412271	0.163785	-4.16407	1.94938
ENSG00000151131.11	C12orf45	1.24755	0.00787235	0.0621325	-2.73317	2.37437
ENSG00000151136.15	BTBD11	1.21175	0.0204371	0.108731	-3.60649	2.31619
ENSG00000151208.17	DLG5	1.52827	0.00106422	0.0199508	-0.662368	2.8844
ENSG00000151233.11	GXYLT1	0.851472	0.0383719	0.157192	-4.37424	1.80434
ENSG00000151240.17	DIP2C	0.976024	0.0350764	0.149465	-4.11163	1.96704
ENSG00000151276.23	MAGI1	1.34212	0.0189198	0.103809	-3.60053	2.53523
ENSG00000151320.11	AKAP6	1.27025	0.0253877	0.122903	-3.52793	2.41203
ENSG00000151458.12	ANKRD50	1.32682	0.00243904	0.0326128	-1.52952	2.5085
ENSG00000151474.23	FRMD4A	1.13782	0.0132028	0.0829911	-3.1376	2.20048
ENSG00000151612.17	ZNF827	1.06305	0.0157533	0.0926736	-3.34902	2.08935
ENSG00000151692.15	RNF144A	0.999246	0.0381187	0.156671	-4.1588	1.99895
ENSG00000151718.16	WWC2	0.702322	0.0468575	0.176218	-4.5701	1.62712
ENSG00000151835.16	SACS	1.37648	0.00462515	0.0464107	-2.26695	2.59634
ENSG00000151914.20	DST	1.39256	0.0273347	0.128411	-4.0876	2.62544
ENSG00000152102.18	FAM168B	1.08531	0.0048727	0.0477546	-2.2969	2.12184
ENSG00000152104.12	PTPN14	1.4683	0.00789484	0.0621325	-2.76528	2.76695
ENSG00000152127.9	MGAT5	1.34908	0.0041636	0.0437469	-2.10463	2.54749
ENSG00000152217.19	SETBP1	1.11937	0.0338292	0.146539	-4.15134	2.17252
ENSG00000152223.15	EPG5	1.16547	0.00640458	0.0555925	-2.47061	2.24307
ENSG00000152291.14	TGOLN2	0.880731	0.0121431	0.0791379	-3.22267	1.84131
ENSG00000152332.16	UHMK1	0.813976	0.0188262	0.103475	-3.68007	1.75805
ENSG00000152409.9	JMY	0.785045	0.0189213	0.103809	-3.67831	1.72315
ENSG00000152518.8	ZFP36L2	1.20099	0.0473774	0.176938	-4.56561	2.29897
ENSG00000152782.16	PANK1	1.19104	0.0105426	0.0729683	-2.93031	2.28317
ENSG00000152818.18	UTRN	1.18343	0.0305925	0.137286	-4.18334	2.27116
ENSG00000153107.13	ANAPC1	0.835548	0.0223052	0.113748	-3.83311	1.78454
ENSG00000153201.16	RANBP2	1.01056	0.00959761	0.0689928	-3.02118	2.0147
ENSG00000153207.15	AHCTF1	1.01693	0.0115436	0.0769233	-3.16197	2.0236
ENSG00000153561.13	RMND5A	0.755923	0.0489816	0.180984	-4.65537	1.68871
ENSG00000153721.19	CNKSR3	0.963069	0.00829015	0.0640528	-2.82085	1.94945
ENSG00000153815.16	CMIP	1.18694	0.0433057	0.168959	-4.40266	2.27669
ENSG00000153827.13	TRIP12	0.792392	0.0322401	0.141831	-4.24181	1.73194
ENSG00000153885.14	KCTD15	1.00362	0.00767544	0.0611868	-2.6978	2.00503
ENSG00000153922.10	CHD1	0.731501	0.0352302	0.149864	-4.32774	1.66037
ENSG00000154124.4	OTULIN	0.796713	0.0248049	0.121286	-3.91394	1.73714
ENSG00000154229.12	PRKCA	1.11142	0.0352405	0.149864	-4.24841	2.16059
ENSG00000154237.13	LRRK1	0.977379	0.0151179	0.0902581	-3.36856	1.96889
ENSG00000154358.21	OBSCN	1.20533	0.0144585	0.0876531	-3.17061	2.3059
ENSG00000154447.15	SH3RF1	0.935893	0.0125117	0.080717	-3.17269	1.91307
ENSG00000154760.14	SLFN13	1.45077	0.0250721	0.121835	-3.51486	2.73353
ENSG00000154767.14	XPC	0.821393	0.0233811	0.117438	-3.85117	1.76711
ENSG00000154917.11	RAB6B	1.02878	0.0400343	0.161171	-4.10388	2.0403
ENSG00000154930.15	ACSS1	0.857194	0.0363872	0.152537	-4.13958	1.81151
ENSG00000155111.15	CDK19	1.04233	0.0279453	0.13008	-4.01131	2.05956
ENSG00000155254.13	MARVELD1	1.14835	0.009207	0.0678031	-2.83919	2.2166
ENSG00000155506.17	LARP1	1.34084	0.000993357	0.0193448	-0.653174	2.53299
ENSG00000155592.16	ZKSCAN2	1.34678	0.00506085	0.0488045	-2.25616	2.54344
ENSG00000155760.2	FZD7	1.17383	0.00721007	0.059169	-2.56131	2.2561
ENSG00000155816.20	FMN2	1.23795	0.0356871	0.150729	-4.06034	2.35863
ENSG00000155846.17	PPARGC1B	1.47475	0.00100209	0.0193682	-0.590366	2.77936
ENSG00000155850.7	SLC26A2	0.831742	0.0188504	0.103577	-3.61789	1.77983
ENSG00000155974.12	GRIP1	0.976135	0.0370731	0.154481	-4.11594	1.96719
ENSG00000155980.12	KIF5A	0.921987	0.0321299	0.141622	-3.94325	1.89472
ENSG00000156011.17	PSD3	1.17062	0.0249677	0.121593	-3.96591	2.25109
ENSG00000156030.13	ELMSAN1	1.5544	0.000578313	0.014423	-0.0298119	2.93711
ENSG00000156052.10	GNAQ	0.823498	0.024674	0.121	-3.93137	1.76969
ENSG00000156218.13	ADAMTSL3	1.19163	0.0301689	0.136303	-3.69022	2.28411
ENSG00000156232.7	WHAMM	0.983456	0.0132767	0.083109	-3.17136	1.9772
ENSG00000156299.13	TIAM1	1.02833	0.00892203	0.0666552	-2.89339	2.03966
ENSG00000156453.13	PCDH1	1.49217	0.0324864	0.14243	-3.6553	2.81312
ENSG00000156466.10	GDF6	1.24571	0.0356471	0.150714	-3.81134	2.37135
ENSG00000156675.15	RAB11FIP1	1.34221	0.00913264	0.0674041	-2.89925	2.5354
ENSG00000156983.15	BRPF1	1.23935	0.00513784	0.0492317	-2.30055	2.36092
ENSG00000157014.11	TATDN2	0.895186	0.0354166	0.150176	-4.11547	1.85985
ENSG00000157077.14	ZFYVE9	0.835236	0.0180263	0.10104	-3.61593	1.78415
ENSG00000157106.16	SMG1	1.43504	0.00405202	0.043087	-2.10995	2.7039
ENSG00000157193.17	LRP8	0.951095	0.0498511	0.183129	-4.60154	1.93334
ENSG00000157350.13	ST3GAL2	0.917921	0.0437528	0.169824	-4.37927	1.88939
ENSG00000157388.18	CACNA1D	1.07349	0.0454875	0.173392	-4.11486	2.10452
ENSG00000157450.15	RNF111	0.781365	0.0384101	0.157225	-4.33687	1.71876
ENSG00000157483.8	MYO1E	0.703596	0.0449455	0.172315	-4.47677	1.62856
ENSG00000157540.21	DYRK1A	0.701904	0.0348163	0.149029	-4.30305	1.62665
ENSG00000157600.12	TMEM164	0.99083	0.00942607	0.0684574	-2.89349	1.98733
ENSG00000157617.17	C2CD2	1.08353	0.0119201	0.0781356	-3.13376	2.11921
ENSG00000157657.14	ZNF618	1.65039	0.00219823	0.0307005	-1.40772	3.13919
ENSG00000157741.15	UBN2	1.3021	0.00384605	0.0417704	-2.02083	2.46588
ENSG00000157833.13	GAREM2	1.25909	0.00504	0.0487074	-2.15467	2.39345
ENSG00000157837.16	SPPL3	1.0972	0.036946	0.154094	-4.23337	2.13939
ENSG00000157933.10	SKI	1.39051	0.00167392	0.0262595	-1.1553	2.62171
ENSG00000157985.19	AGAP1	1.35611	0.00995433	0.0704641	-2.98029	2.55993
ENSG00000158158.12	CNNM4	1.05946	0.00631822	0.0551342	-2.47181	2.08416
ENSG00000158195.11	WASF2	0.818745	0.0272574	0.128213	-4.0432	1.76387
ENSG00000158292.7	GPR153	1.11355	0.0483889	0.179367	-4.29446	2.16378
ENSG00000158301.18	GPRASP2	1.17296	0.0223132	0.113748	-3.66604	2.25473
ENSG00000158321.17	AUTS2	1.39703	0.0247197	0.121	-3.90582	2.63359
ENSG00000158528.12	PPP1R9A	0.88842	0.0461612	0.174853	-4.43878	1.85115
ENSG00000158545.15	ZC3H18	1.0308	0.0381524	0.156702	-4.34216	2.04316
ENSG00000158805.12	ZNF276	1.01369	0.0124326	0.0804445	-3.09938	2.01906
ENSG00000158966.15	CACHD1	0.714572	0.0284448	0.131539	-4.07026	1.641
ENSG00000159082.17	SYNJ1	1.27734	0.0123165	0.0799509	-3.16361	2.42392
ENSG00000159140.20	SON	1.03327	0.00884298	0.0663342	-2.9355	2.04666
ENSG00000159216.18	RUNX1	1.1282	0.01138	0.0763763	-3.06356	2.18586
ENSG00000159217.10	IGF2BP1	0.845429	0.011989	0.0784735	-3.24557	1.7968
ENSG00000159263.15	SIM2	0.895521	0.0388783	0.158531	-4.33013	1.86028
ENSG00000159335.16	PTMS	0.884053	0.0153864	0.0914709	-3.45768	1.84555
ENSG00000159399.9	HK2	1.09197	0.0171456	0.0980246	-3.55471	2.13165
ENSG00000159433.12	STARD9	1.08735	0.0363963	0.15254	-4.24276	2.12483
ENSG00000159788.19	RGS12	1.12812	0.00852018	0.0648994	-2.67828	2.18574
ENSG00000159842.15	ABR	0.995027	0.0181806	0.101397	-3.57037	1.99312
ENSG00000160007.18	ARHGAP35	1.52871	0.00119824	0.0215979	-0.806238	2.88529
ENSG00000160208.13	RRP1B	1.07339	0.00343662	0.0391346	-1.94487	2.10438
ENSG00000160209.19	PDXK	0.865848	0.0173358	0.0986438	-3.56248	1.82241
ENSG00000160216.19	AGPAT3	0.687255	0.0372611	0.154959	-4.34461	1.61022
ENSG00000160218.13	TRAPPC10	0.911352	0.0261168	0.125194	-3.96531	1.88081
ENSG00000160233.8	LRRC3	1.49566	0.00260622	0.0336426	-1.4619	2.81994
ENSG00000160293.17	VAV2	0.937945	0.013372	0.083403	-3.25278	1.9158
ENSG00000160294.11	MCM3AP	1.09691	0.00316012	0.0372779	-1.83122	2.13896
ENSG00000160299.17	PCNT	1.37267	0.0016491	0.0260057	-1.16372	2.58949
ENSG00000160305.18	DIP2A	1.00536	0.0125736	0.0808397	-3.21532	2.00744
ENSG00000160551.11	TAOK1	1.25025	0.00758048	0.0608324	-2.76727	2.37883
ENSG00000160584.16	SIK3	0.847652	0.0174795	0.099087	-3.5473	1.79957
ENSG00000160633.13	SAFB	0.928131	0.0132585	0.0830818	-3.32657	1.90281
ENSG00000160685.13	ZBTB7B	1.44788	0.0379501	0.156278	-4.07233	2.72806
ENSG00000160710.17	ADAR	1.04072	0.00667036	0.0568081	-2.63235	2.05725
ENSG00000160712.13	IL6R	1.0742	0.0285915	0.131872	-3.87076	2.10556
ENSG00000160796.17	NBEAL2	0.951762	0.0254968	0.123235	-3.86073	1.93423
ENSG00000160803.8	UBQLN4	0.996048	0.0068503	0.0575198	-2.60047	1.99453
ENSG00000160961.12	ZNF333	0.806329	0.0437391	0.169824	-4.31464	1.74876
ENSG00000160991.16	ORAI2	1.0549	0.0178215	0.100365	-3.4338	2.07758
ENSG00000161021.13	MAML1	1.2663	0.00168174	0.0262653	-1.14384	2.40544
ENSG00000161202.20	DVL3	0.698565	0.0428017	0.167681	-4.47106	1.62289
ENSG00000161405.17	IKZF3	0.95413	0.0257276	0.124013	-3.88604	1.93741
ENSG00000161638.11	ITGA5	0.757022	0.03844	0.157311	-4.29281	1.69
ENSG00000161791.14	FMNL3	1.47534	0.00190212	0.0281994	-1.17864	2.78049
ENSG00000162065.14	TBC1D24	0.925665	0.0205301	0.1089	-3.61427	1.89956
ENSG00000162073.13	PAQR4	1.05807	0.0444004	0.171381	-4.3558	2.08215
ENSG00000162104.10	ADCY9	1.18173	0.00245889	0.0327465	-1.56192	2.26848
ENSG00000162105.19	SHANK2	1.93041	0.0321413	0.141638	-3.45677	3.81164
ENSG00000162139.10	NEU3	0.735389	0.049177	0.18141	-4.56561	1.66485
ENSG00000162402.14	USP24	1.05246	0.00580224	0.0526925	-2.48797	2.07406
ENSG00000162415.7	ZSWIM5	1.08114	0.00934267	0.0682487	-2.83391	2.11571
ENSG00000162458.13	FBLIM1	1.11765	0.0412402	0.163792	-4.14486	2.16993
ENSG00000162512.16	SDC3	1.36239	0.00282116	0.0351369	-1.62808	2.5711
ENSG00000162522.11	KIAA1522	1.23378	0.0157612	0.0926899	-3.34405	2.35183
ENSG00000162714.12	ZNF496	0.886368	0.0235846	0.118051	-3.82469	1.84852
ENSG00000162722.9	TRIM58	0.761149	0.0409226	0.16308	-4.30102	1.69484
ENSG00000162849.16	KIF26B	1.68297	0.00706875	0.058385	-2.37273	3.21087
ENSG00000162852.14	CNST	0.911248	0.0242535	0.119639	-3.82226	1.88067
ENSG00000162924.14	REL	0.81608	0.0252422	0.122496	-3.88894	1.76062
ENSG00000163013.11	FBXO41	1.39745	0.0155238	0.0918018	-3.14522	2.63436
ENSG00000163083.6	INHBB	1.06425	0.0353196	0.150046	-3.97513	2.09109
ENSG00000163166.15	IWS1	0.796902	0.0272536	0.128213	-4.03431	1.73737
ENSG00000163251.4	FZD5	1.07398	0.00965662	0.0692243	-2.89625	2.10523
ENSG00000163349.22	HIPK1	1.14427	0.00746978	0.0602382	-2.72584	2.21034
ENSG00000163428.4	LRRC58	0.922663	0.0104871	0.0728092	-3.09816	1.89561
ENSG00000163625.15	WDFY3	1.11799	0.0121385	0.079137	-3.22045	2.17045
ENSG00000163788.14	SNRK	1.00034	0.019073	0.104398	-3.61832	2.00048
ENSG00000163820.15	FYCO1	1.55938	0.00257399	0.0334571	-1.58617	2.94728
ENSG00000163872.16	YEATS2	0.778646	0.0223734	0.113864	-3.85674	1.71552
ENSG00000163884.4	KLF15	1.64581	0.0355164	0.150317	-3.71531	3.12924
ENSG00000163909.8	HEYL	1.45746	0.00433889	0.0446178	-1.95428	2.74625
ENSG00000163935.14	SFMBT1	1.13678	0.00651243	0.0559907	-2.51238	2.19889
ENSG00000163939.18	PBRM1	1.0732	0.00641073	0.055605	-2.58106	2.10409
ENSG00000163945.16	UVSSA	1.19388	0.0186327	0.103039	-3.48281	2.28768
ENSG00000164061.5	BSN	1.88169	0.000952348	0.0188096	-0.428667	3.68507
ENSG00000164066.13	INTU	1.09246	0.0114921	0.0766935	-3.08	2.13237
ENSG00000164080.13	RAD54L2	1.15366	0.00318523	0.037374	-1.82602	2.22477
ENSG00000164142.16	FAM160A1	1.41132	0.0094945	0.0686874	-2.86214	2.65981
ENSG00000164151.12	ICE1	1.0952	0.00472093	0.0468515	-2.25595	2.13642
ENSG00000164164.16	OTUD4	1.42026	0.00925954	0.0679588	-2.95188	2.67634
ENSG00000164190.19	NIPBL	0.970675	0.0192668	0.105098	-3.71965	1.95976
ENSG00000164199.18	ADGRV1	0.73248	0.049163	0.181395	-4.56744	1.66149
ENSG00000164236.12	ANKRD33B	1.60262	0.00175343	0.0267303	-1.20725	3.03695
ENSG00000164574.16	GALNT10	0.85164	0.0228586	0.115677	-3.74231	1.80455
ENSG00000164631.19	ZNF12	0.919352	0.0306657	0.137286	-4.10035	1.89127
ENSG00000164663.14	USP49	1.0687	0.0147481	0.088724	-3.30608	2.09755
ENSG00000164684.13	ZNF704	1.43913	0.00467318	0.0466596	-2.24085	2.71158
ENSG00000164694.17	FNDC1	1.80275	0.00912407	0.0673994	-2.45395	3.48884
ENSG00000164715.6	LMTK2	1.39507	0.00167144	0.0262435	-1.1544	2.63002
ENSG00000164741.15	DLC1	1.02588	0.0199211	0.107164	-3.71219	2.0362
ENSG00000164742.16	ADCY1	1.43434	0.00494198	0.0481344	-2.27146	2.70258
ENSG00000164778.4	EN2	1.10139	0.00977291	0.0696872	-2.86392	2.14561
ENSG00000164916.11	FOXK1	1.71713	0.00102809	0.0196	-0.659833	3.28781
ENSG00000164938.14	TP53INP1	1.04984	0.0229949	0.11606	-3.71179	2.07031
ENSG00000164976.9	MYORG	1.48358	0.0021704	0.0304954	-1.26804	2.79642
ENSG00000165025.15	SYK	0.694632	0.0390328	0.158838	-4.33937	1.61847
ENSG00000165124.18	SVEP1	1.16482	0.0156471	0.0922291	-3.29246	2.24205
ENSG00000165138.18	ANKS6	0.977949	0.00970203	0.0694432	-2.92903	1.96966
ENSG00000165186.12	PTCHD1	1.07452	0.0137333	0.084676	-3.16167	2.10602
ENSG00000165194.15	PCDH19	1.29494	0.0323796	0.142099	-3.6836	2.45367
ENSG00000165219.21	GAPVD1	0.793496	0.0253941	0.122903	-3.99256	1.73327
ENSG00000165238.16	WNK2	1.20223	0.00647712	0.05582	-2.46803	2.30095
ENSG00000165312.6	OTUD1	0.837873	0.0350113	0.14944	-4.09113	1.78741
ENSG00000165424.6	ZCCHC24	1.10919	0.0181107	0.101257	-3.49813	2.15725
ENSG00000165434.8	PGM2L1	1.16319	0.0298928	0.135787	-4.01676	2.23952
ENSG00000165521.15	AL121768.1	1.41421	0.0166343	0.0961587	-3.43264	2.66514
ENSG00000165548.11	TMEM63C	1.88632	0.0115404	0.0769233	-2.71956	3.6969
ENSG00000165572.7	KBTBD6	0.760364	0.0478697	0.178151	-4.55284	1.69392
ENSG00000165617.14	DACT1	0.904833	0.0413342	0.163958	-4.20787	1.87233
ENSG00000165626.17	BEND7	1.41877	0.0139677	0.0854788	-3.18524	2.67358
ENSG00000165632.8	TAF3	1.06998	0.0269403	0.127352	-3.91921	2.09941
ENSG00000165650.12	PDZD8	0.993566	0.0128148	0.0814593	-3.30118	1.9911
ENSG00000165655.17	ZNF503	0.995398	0.0274762	0.12874	-3.95579	1.99363
ENSG00000165661.16	QSOX2	0.808798	0.0178726	0.100496	-3.58365	1.75175
ENSG00000165671.20	NSD1	1.5657	0.00324986	0.0377195	-1.88585	2.96021
ENSG00000165684.4	SNAPC4	1.34129	0.00426219	0.0442171	-2.08601	2.53377
ENSG00000165699.14	TSC1	0.959487	0.00954177	0.0687555	-2.96005	1.94462
ENSG00000165733.8	BMS1	0.704829	0.0321001	0.141595	-4.22661	1.62995
ENSG00000165757.9	JCAD	1.38517	0.00795118	0.0623129	-2.71853	2.61203
ENSG00000165801.10	ARHGEF40	1.36346	0.0123402	0.0800056	-2.98063	2.57301
ENSG00000165821.12	SALL2	0.934404	0.0172887	0.0984377	-3.54039	1.9111
ENSG00000166016.6	ABTB2	1.0173	0.0247608	0.121103	-3.71824	2.02413
ENSG00000166025.18	AMOTL1	1.40413	0.00258521	0.0335391	-1.63338	2.64658
ENSG00000166135.14	HIF1AN	0.868304	0.0122769	0.0797515	-3.20989	1.82552
ENSG00000166224.16	SGPL1	0.924549	0.0122082	0.0794337	-3.19706	1.89809
ENSG00000166257.9	SCN3B	0.978126	0.0474153	0.177007	-4.22063	1.96991
ENSG00000166272.18	WBP1L	0.856259	0.0365792	0.152988	-4.19703	1.81034
ENSG00000166341.8	DCHS1	1.1107	0.0346444	0.148645	-3.84734	2.15951
ENSG00000166348.18	USP54	1.04922	0.00505956	0.0488045	-2.27769	2.06941
ENSG00000166398.12	KIAA0355	0.989255	0.0132034	0.0829911	-3.23959	1.98516
ENSG00000166402.8	TUB	1.13728	0.00508224	0.0489846	-2.29195	2.19966
ENSG00000166436.16	TRIM66	1.24384	0.0146187	0.0882691	-3.08477	2.36828
ENSG00000166444.19	ST5	1.16975	0.0103212	0.0720732	-2.87614	2.24973
ENSG00000166446.15	CDYL2	1.29153	0.0292701	0.133916	-3.74021	2.44787
ENSG00000166689.16	PLEKHA7	1.43918	0.00603471	0.0537238	-2.25303	2.71166
ENSG00000166716.10	ZNF592	1.26277	0.00277504	0.0348268	-1.67472	2.39957
ENSG00000166783.22	MARF1	0.892606	0.0308245	0.137784	-4.12678	1.85653
ENSG00000166813.15	KIF7	1.04469	0.0277405	0.129676	-3.96812	2.06293
ENSG00000166833.21	NAV2	1.56675	0.0236701	0.118179	-3.66715	2.96236
ENSG00000166860.3	ZBTB39	1.33566	0.00232508	0.0315931	-1.46656	2.5239
ENSG00000166887.15	VPS39	0.988443	0.0142051	0.086611	-3.32394	1.98404
ENSG00000166949.16	SMAD3	1.09363	0.0115563	0.0769513	-3.10681	2.13411
ENSG00000166963.13	MAP1A	1.80267	0.00326017	0.0377403	-1.63556	3.48865
ENSG00000167110.17	GOLGA2	0.984597	0.0114118	0.076483	-3.07913	1.97876
ENSG00000167173.19	C15orf39	1.22467	0.00535609	0.050388	-2.32964	2.33702
ENSG00000167202.11	TBC1D2B	1.1633	0.00518337	0.0494583	-2.27475	2.2397
ENSG00000167257.11	RNF214	0.829708	0.0292507	0.133861	-4.04664	1.77733
ENSG00000167258.14	CDK12	0.787419	0.0181815	0.101397	-3.6515	1.72598
ENSG00000167291.16	TBC1D16	1.48134	0.00168295	0.0262653	-1.09802	2.79208
ENSG00000167323.11	STIM1	0.84993	0.027147	0.128021	-3.96034	1.80241
ENSG00000167378.8	IRGQ	1.09479	0.00451887	0.0458516	-2.17661	2.13583
ENSG00000167395.10	ZNF646	1.47568	0.00211216	0.0300484	-1.31671	2.78114
ENSG00000167470.12	MIDN	1.07522	0.0137074	0.0845801	-3.24685	2.10704
ENSG00000167491.17	GATAD2A	0.873624	0.0109763	0.0746562	-3.13539	1.83226
ENSG00000167522.16	ANKRD11	1.76324	0.00899101	0.0669216	-2.92071	3.3946
ENSG00000167548.15	KMT2D	2.08589	0.000698869	0.0160687	-0.26173	4.24537
ENSG00000167670.16	CHAF1A	0.893993	0.014599	0.0881818	-3.42068	1.85831
ENSG00000167716.18	WDR81	1.24478	0.0126191	0.0808694	-3.14854	2.36982
ENSG00000167723.14	TRPV3	1.33015	0.0303861	0.136745	-3.65717	2.51429
ENSG00000167771.6	RCOR2	1.1423	0.0404152	0.162199	-4.14273	2.20732
ENSG00000167978.17	SRRM2	1.26511	0.00857832	0.0650829	-2.9161	2.40346
ENSG00000168014.16	C2CD3	0.727761	0.0350998	0.149465	-4.23592	1.65607
ENSG00000168137.16	SETD5	1.33195	0.00703164	0.0582382	-2.67725	2.51743
ENSG00000168264.10	IRF2BP2	1.15324	0.00260085	0.0336337	-1.63269	2.22413
ENSG00000168280.17	KIF5C	0.963201	0.01614	0.0941822	-3.48325	1.94963
ENSG00000168395.15	ING5	0.693256	0.0436515	0.169669	-4.43794	1.61693
ENSG00000168502.17	MTCL1	1.25601	0.0107692	0.0737396	-2.97886	2.38834
ENSG00000168621.15	GDNF	1.27432	0.0277915	0.129746	-3.59646	2.41885
ENSG00000168672.4	LRATD2	1.00236	0.00610712	0.0540754	-2.54492	2.00327
ENSG00000168769.13	TET2	0.695299	0.036553	0.152913	-4.31683	1.61922
ENSG00000168781.22	PPIP5K1	0.829565	0.0371717	0.154749	-4.16273	1.77715
ENSG00000168792.5	ABHD15	0.994821	0.0242594	0.119639	-3.67732	1.99283
ENSG00000168924.15	LETM1	0.71277	0.0368046	0.153641	-4.3467	1.63895
ENSG00000169018.6	FEM1B	0.771699	0.0284656	0.131565	-4.11395	1.70728
ENSG00000169047.5	IRS1	1.66999	0.00238551	0.0321723	-1.35121	3.18213
ENSG00000169057.22	MECP2	1.18246	0.00721278	0.059169	-2.65606	2.26963
ENSG00000169118.18	CSNK1G1	1.04255	0.00659181	0.056405	-2.53828	2.05986
ENSG00000169184.6	MN1	1.74766	0.00214178	0.0303102	-1.20202	3.35812
ENSG00000169213.7	RAB3B	1.14557	0.0420704	0.165642	-4.3698	2.21233
ENSG00000169246.16	NPIPB3	1.79275	0.00969053	0.0694128	-2.55435	3.46475
ENSG00000169258.7	GPRIN1	1.48615	0.0057449	0.0524883	-2.22386	2.80141
ENSG00000169635.10	HIC2	1.30878	0.00159224	0.025505	-1.0789	2.47732
ENSG00000169641.13	LUZP1	1.34207	0.00138811	0.0232924	-0.940681	2.53515
ENSG00000169851.15	PCDH7	1.09401	0.00907578	0.0671652	-2.90766	2.13467
ENSG00000169871.13	TRIM56	1.67713	0.000891244	0.0180797	-0.391746	3.19791
ENSG00000169925.16	BRD3	1.27596	0.00229193	0.0315219	-1.48072	2.4216
ENSG00000169926.11	KLF13	1.50041	0.00161185	0.0257326	-1.0817	2.82924
ENSG00000169991.11	IFFO2	1.36306	0.0025621	0.0334571	-1.48696	2.5723
ENSG00000169992.10	NLGN2	1.39244	0.0190838	0.104415	-3.53867	2.62523
ENSG00000170004.16	CHD3	1.907	0.00150877	0.0247204	-1.05667	3.75028
ENSG00000170100.13	ZNF778	1.42425	0.00208444	0.0298494	-1.27948	2.68376
ENSG00000170145.5	SIK2	0.908276	0.0155737	0.0919462	-3.43345	1.8768
ENSG00000170190.16	SLC16A5	1.30094	0.0356513	0.150714	-3.83691	2.46389
ENSG00000170242.17	USP47	1.13052	0.00752614	0.0605307	-2.73551	2.18938
ENSG00000170456.16	DENND5B	0.800593	0.0342944	0.14769	-4.21194	1.74182
ENSG00000170471.15	RALGAPB	1.1172	0.0125077	0.080717	-3.24283	2.16926
ENSG00000170500.12	LONRF2	1.78073	0.00552539	0.0513921	-2.35283	3.436
ENSG00000170525.21	PFKFB3	1.1412	0.00578947	0.0526205	-2.36278	2.20565
ENSG00000170558.9	CDH2	1.01723	0.031733	0.140524	-4.16114	2.02403
ENSG00000170681.6	CAVIN4	1.07456	0.0459987	0.17455	-4.1884	2.10608
ENSG00000170776.21	AKAP13	1.62334	0.00926105	0.0679588	-2.95162	3.08088
ENSG00000170837.2	GPR27	0.804337	0.0289456	0.132866	-3.9989	1.74634
ENSG00000170921.15	TANC2	1.69886	0.00709919	0.0585829	-2.63428	3.24643
ENSG00000171016.12	PYGO1	0.89982	0.0393436	0.159564	-4.32272	1.86583
ENSG00000171105.14	INSR	1.23111	0.00409313	0.0433231	-2.07851	2.34748
ENSG00000171132.14	PRKCE	0.980545	0.0332073	0.144573	-4.05775	1.97321
ENSG00000171246.6	NPTX1	0.862635	0.0222176	0.113487	-3.73291	1.81836
ENSG00000171316.12	CHD7	1.42665	0.00859188	0.0651584	-2.88692	2.68822
ENSG00000171365.17	CLCN5	1.37616	0.00521416	0.0495949	-2.33383	2.59577
ENSG00000171368.12	TPPP	1.29943	0.0107029	0.0735167	-2.8544	2.46131
ENSG00000171444.18	MCC	0.727525	0.0440323	0.170579	-4.48798	1.6558
ENSG00000171456.19	ASXL1	1.62299	0.00393513	0.0424092	-2.05102	3.08012
ENSG00000171467.16	ZNF318	1.55116	0.00552153	0.0513921	-2.39708	2.93053
ENSG00000171475.14	WIPF2	0.998028	0.0078944	0.0621325	-2.71226	1.99727
ENSG00000171603.17	CLSTN1	1.00472	0.0114154	0.076483	-3.15833	2.00655
ENSG00000171617.14	ENC1	0.825469	0.0420699	0.165642	-4.33215	1.77211
ENSG00000171634.18	BPTF	1.02214	0.00674785	0.0572071	-2.64477	2.03093
ENSG00000171680.21	PLEKHG5	1.10743	0.0433341	0.168978	-4.12506	2.15462
ENSG00000171791.13	BCL2	1.41132	0.0181312	0.101257	-3.47453	2.6598
ENSG00000171914.16	TLN2	1.53312	0.0107466	0.0736775	-2.85942	2.8941
ENSG00000171992.13	SYNPO	1.68153	0.0159802	0.0935547	-3.07944	3.20767
ENSG00000172006.11	ZNF554	0.924246	0.0246846	0.121	-3.74094	1.89769
ENSG00000172071.13	EIF2AK3	0.79787	0.0487507	0.180353	-4.51416	1.73853
ENSG00000172379.21	ARNT2	1.4543	0.00588185	0.052904	-2.22534	2.74024
ENSG00000172432.19	GTPBP2	0.724722	0.0403967	0.162161	-4.34387	1.65258
ENSG00000172493.20	AFF1	0.951224	0.019513	0.105739	-3.69017	1.93351
ENSG00000172534.14	HCFC1	1.11515	0.0144903	0.0877873	-3.44224	2.16618
ENSG00000172661.18	WASHC2C	0.84864	0.0301537	0.136303	-4.08186	1.8008
ENSG00000172795.16	DCP2	0.946445	0.017898	0.100545	-3.63494	1.92712
ENSG00000172831.12	CES2	0.972832	0.0167273	0.096494	-3.43331	1.96269
ENSG00000172869.14	DMXL1	1.02473	0.0165648	0.0958562	-3.52928	2.03458
ENSG00000172943.19	PHF8	1.31716	0.00152917	0.0248741	-1.04806	2.49176
ENSG00000172985.10	SH3RF3	1.16922	0.0146819	0.088444	-3.31072	2.24889
ENSG00000173011.12	TADA2B	0.954517	0.011645	0.077257	-3.08684	1.93793
ENSG00000173064.13	HECTD4	1.43888	0.00419532	0.0438912	-2.10011	2.71111
ENSG00000173120.15	KDM2A	1.21731	0.00225095	0.0311956	-1.46478	2.32512
ENSG00000173214.5	MFSD4B	0.864737	0.0248329	0.121291	-3.83866	1.82101
ENSG00000173230.15	GOLGB1	1.19966	0.00820333	0.0637374	-2.84117	2.29685
ENSG00000173273.16	TNKS	1.07141	0.00617362	0.054375	-2.52826	2.10149
ENSG00000173320.12	STOX2	0.857846	0.0184778	0.102398	-3.60355	1.81233
ENSG00000173402.11	DAG1	1.22949	0.00185109	0.0277249	-1.2619	2.34484
ENSG00000173442.13	EHBP1L1	1.46487	0.0300576	0.136122	-3.85029	2.76039
ENSG00000173473.11	SMARCC1	0.689021	0.027814	0.129818	-4.10811	1.61219
ENSG00000173517.10	PEAK1	1.29572	0.0210659	0.110445	-3.76476	2.45499
ENSG00000173546.7	CSPG4	1.28581	0.0243444	0.119878	-3.67329	2.4382
ENSG00000173548.8	SNX33	1.48187	0.00230594	0.0315465	-1.34069	2.79311
ENSG00000173575.21	CHD2	1.25667	0.0056762	0.0521241	-2.43618	2.38944
ENSG00000173706.14	HEG1	1.40692	0.0095402	0.0687555	-2.94957	2.6517
ENSG00000173757.9	STAT5B	0.707226	0.0383859	0.157197	-4.34652	1.63266
ENSG00000173821.19	AC124319.1	1.44029	0.0333127	0.144823	-4.19428	2.71376
ENSG00000173875.13	ZNF791	0.82671	0.0219386	0.11282	-3.77966	1.77364
ENSG00000173894.11	CBX2	1.02709	0.0301676	0.136303	-4.07328	2.0379
ENSG00000173898.13	SPTBN2	1.45646	0.00345849	0.0392486	-1.87925	2.74435
ENSG00000174106.3	LEMD3	0.711146	0.0389481	0.158687	-4.35566	1.6371
ENSG00000174145.8	NWD2	1.50394	0.0397296	0.160374	-4.07243	2.83616
ENSG00000174197.16	MGA	1.28348	0.00595138	0.0531652	-2.51106	2.43426
ENSG00000174231.17	PRPF8	1.09831	0.00336733	0.0386869	-1.93842	2.14104
ENSG00000174233.11	ADCY6	0.934801	0.0215316	0.111655	-3.67426	1.91163
ENSG00000174282.12	ZBTB4	1.17803	0.00468499	0.046721	-2.15528	2.26268
ENSG00000174306.21	ZHX3	1.53948	0.0032897	0.0380124	-1.80188	2.90689
ENSG00000174498.14	IGDCC3	1.1618	0.0400073	0.161099	-4.04774	2.23736
ENSG00000174529.7	TMEM81	1.47155	0.00950306	0.0686874	-2.58173	2.7732
ENSG00000174586.11	ZNF497	1.47924	0.0327232	0.143155	-3.66198	2.78802
ENSG00000174705.13	SH3PXD2B	1.14844	0.0395733	0.160216	-4.27797	2.21675
ENSG00000174804.4	FZD4	1.2395	0.0204405	0.108731	-3.53748	2.36116
ENSG00000175048.17	ZDHHC14	0.832219	0.0475864	0.177495	-4.38078	1.78042
ENSG00000175216.14	CKAP5	0.927128	0.0223841	0.113887	-3.89128	1.90149
ENSG00000175274.18	TP53I11	0.913804	0.0380903	0.156625	-4.16856	1.88401
ENSG00000175414.7	ARL10	1.33182	0.00566097	0.0520371	-2.36916	2.5172
ENSG00000175556.16	LONRF3	1.20637	0.0104428	0.0725852	-2.93297	2.30756
ENSG00000175662.17	TOM1L2	1.0597	0.013368	0.083403	-3.14755	2.08449
ENSG00000175727.14	MLXIP	1.51632	0.000667141	0.0157397	-0.189148	2.86061
ENSG00000175772.11	LINC01106	1.72302	0.00453388	0.0459284	-2.00419	3.30127
ENSG00000175785.13	PRIMA1	1.89723	0.00494988	0.0481344	-1.92279	3.72497
ENSG00000175931.13	UBE2O	1.27714	0.00144585	0.02395	-0.987655	2.42358
ENSG00000175970.11	UNC119B	0.928437	0.0245475	0.120648	-3.90943	1.90321
ENSG00000176022.7	B3GALT6	0.90226	0.0277386	0.129676	-3.95392	1.86899
ENSG00000176155.19	CCDC57	0.846616	0.0376274	0.155699	-4.16957	1.79828
ENSG00000176438.12	SYNE3	1.40735	0.011142	0.075162	-2.95941	2.65249
ENSG00000176490.5	DIRAS1	0.811315	0.0435565	0.16949	-4.31545	1.75481
ENSG00000176542.10	USF3	1.45546	0.00777656	0.0617478	-2.74814	2.74244
ENSG00000176595.4	KBTBD11	1.2159	0.0111245	0.0751279	-2.97527	2.32286
ENSG00000176619.13	LMNB2	1.16007	0.00553602	0.051438	-2.43645	2.23468
ENSG00000176658.17	MYO1D	0.764046	0.0234822	0.11775	-3.88127	1.69825
ENSG00000176749.9	CDK5R1	1.16787	0.0187173	0.1032	-3.52965	2.24679
ENSG00000176994.11	SMCR8	1.04131	0.00906504	0.0671652	-2.89687	2.05809
ENSG00000177000.12	MTHFR	1.07882	0.015343	0.0913002	-3.24769	2.11231
ENSG00000177084.16	POLE	0.916256	0.00746626	0.0602367	-2.73881	1.88721
ENSG00000177098.8	SCN4B	1.28253	0.0367711	0.153612	-3.9103	2.43265
ENSG00000177125.5	ZBTB34	1.32056	0.00647151	0.0558023	-2.52606	2.49763
ENSG00000177169.10	ULK1	0.985239	0.0257326	0.124013	-3.83272	1.97964
ENSG00000177283.7	FZD8	0.913275	0.0364894	0.152718	-4.15761	1.88332
ENSG00000177302.15	TOP3A	0.861134	0.0227202	0.115145	-3.7854	1.81647
ENSG00000177303.10	CASKIN2	1.3251	0.0491336	0.181335	-4.41858	2.5055
ENSG00000177463.15	NR2C2	0.856665	0.0319269	0.141189	-4.17826	1.81085
ENSG00000177508.12	IRX3	1.40193	0.00789635	0.0621325	-2.51355	2.64255
ENSG00000177663.13	IL17RA	1.15343	0.00803618	0.0627614	-2.65918	2.22442
ENSG00000177706.9	FAM20C	1.37647	0.0115479	0.0769233	-2.88991	2.59633
ENSG00000178104.19	PDE4DIP	1.00944	0.00848093	0.0647791	-2.83384	2.01313
ENSG00000178163.8	ZNF518B	0.731734	0.0467828	0.176164	-4.5524	1.66063
ENSG00000178209.15	PLEC	1.4043	0.00270039	0.0342466	-1.67857	2.6469
ENSG00000178229.8	ZNF543	0.760287	0.0427997	0.167681	-4.37624	1.69383
ENSG00000178385.15	PLEKHM3	0.896731	0.0277661	0.129695	-3.98403	1.86184
ENSG00000178409.13	BEND3	0.793928	0.0329066	0.143679	-4.16907	1.73379
ENSG00000178502.6	KLHL11	0.82915	0.0245552	0.120653	-3.92719	1.77664
ENSG00000178607.16	ERN1	1.22044	0.0106049	0.0731831	-2.91789	2.33018
ENSG00000178695.5	KCTD12	0.784707	0.0218098	0.112517	-3.85086	1.72274
ENSG00000178764.8	ZHX2	0.880167	0.0210215	0.11037	-3.65472	1.84059
ENSG00000178951.9	ZBTB7A	1.59692	0.00111001	0.0205113	-0.659696	3.02498
ENSG00000178971.16	CTC1	0.949752	0.0247153	0.121	-3.80755	1.93154
ENSG00000179104.9	TMTC2	1.06746	0.0381301	0.156682	-4.23336	2.09574
ENSG00000179134.15	SAMD4B	0.852478	0.0353703	0.15012	-4.29425	1.8056
ENSG00000179151.13	EDC3	0.742769	0.0481332	0.178763	-4.53464	1.67339
ENSG00000179195.16	ZNF664	0.879273	0.0223717	0.113864	-3.87942	1.83945
ENSG00000179295.17	PTPN11	0.789575	0.0350276	0.14944	-4.33497	1.72856
ENSG00000179348.11	GATA2	0.890997	0.0133389	0.0833679	-3.28847	1.85446
ENSG00000179361.17	ARID3B	1.02457	0.0184538	0.102396	-3.48055	2.03435
ENSG00000179431.6	FJX1	0.846451	0.0317991	0.140752	-4.04929	1.79807
ENSG00000179456.10	ZBTB18	1.07196	0.00682601	0.0574568	-2.55434	2.10229
ENSG00000179562.3	GCC1	0.843153	0.0246519	0.120964	-3.81813	1.79397
ENSG00000179627.10	ZBTB42	1.50244	0.00895592	0.0667428	-2.52584	2.83322
ENSG00000179833.4	SERTAD2	1.09723	0.0344223	0.147938	-4.22161	2.13944
ENSG00000179981.10	TSHZ1	0.871257	0.0245752	0.120718	-3.86024	1.82926
ENSG00000180357.9	ZNF609	1.51132	0.0043818	0.0449421	-2.16844	2.85071
ENSG00000180447.7	GAS1	0.967347	0.0081749	0.0636248	-2.79766	1.95524
ENSG00000180530.11	NRIP1	0.711785	0.0497482	0.182882	-4.64184	1.63783
ENSG00000180884.10	ZNF792	1.16821	0.0172229	0.0981559	-3.2474	2.24732
ENSG00000180901.11	KCTD2	0.910712	0.0193091	0.105243	-3.59283	1.87997
ENSG00000180921.7	FAM83H	1.53466	0.0177002	0.0999618	-3.10675	2.8972
ENSG00000181027.10	FKRP	0.933232	0.035404	0.150158	-4.14717	1.90955
ENSG00000181090.21	EHMT1	0.699455	0.0397659	0.160484	-4.4082	1.62389
ENSG00000181222.16	POLR2A	1.46674	0.00826836	0.0640131	-2.85013	2.76397
ENSG00000181291.7	TMEM132E	1.2713	0.0268117	0.126943	-3.70219	2.41379
ENSG00000181450.17	ZNF678	0.997949	0.0296652	0.135142	-4.12534	1.99716
ENSG00000181555.20	SETD2	1.36294	0.00411437	0.043453	-2.11709	2.57209
ENSG00000181638.18	ZFP41	1.48605	0.00996695	0.0704982	-2.66596	2.80121
ENSG00000181722.16	ZBTB20	1.04914	0.0359809	0.151539	-4.05147	2.0693
ENSG00000181873.13	IBA57	1.21194	0.00746101	0.0602213	-2.59456	2.31649
ENSG00000182095.14	TNRC18	1.55351	0.000719906	0.0164269	-0.254697	2.9353
ENSG00000182150.16	ERCC6L2	0.718803	0.0467549	0.176105	-4.55974	1.64582
ENSG00000182158.15	CREB3L2	1.11159	0.021732	0.112244	-3.78368	2.16084
ENSG00000182175.14	RGMA	0.943831	0.0430541	0.168414	-4.18158	1.92363
ENSG00000182253.14	SYNM	1.38629	0.013436	0.0835909	-3.17834	2.61406
ENSG00000182372.9	CLN8	0.912585	0.0301814	0.136326	-3.92076	1.88241
ENSG00000182606.15	TRAK1	1.08398	0.00945138	0.068569	-2.93669	2.11988
ENSG00000182752.10	PAPPA	0.949427	0.0265342	0.126339	-3.83552	1.9311
ENSG00000182957.16	SPATA13	1.04525	0.00831082	0.0641221	-2.76289	2.06372
ENSG00000183044.12	ABAT	1.5085	0.0181019	0.101257	-3.26489	2.84513
ENSG00000183111.12	ARHGEF37	1.4627	0.0437507	0.169824	-4.02308	2.75624
ENSG00000183309.11	ZNF623	0.910481	0.0196553	0.106255	-3.60753	1.87967
ENSG00000183337.16	BCOR	1.35197	0.00409605	0.0433231	-2.1373	2.5526
ENSG00000183495.13	EP400	1.81843	0.0028591	0.0353515	-1.71816	3.52697
ENSG00000183530.14	PRR14L	1.12468	0.00660546	0.0564682	-2.61151	2.18053
ENSG00000183579.15	ZNRF3	1.694	0.00159467	0.025505	-1.02885	3.23553
ENSG00000183723.12	CMTM4	1.23605	0.0103435	0.0722008	-3.03246	2.35553
ENSG00000183741.11	CBX6	1.24482	0.0240009	0.118918	-3.90977	2.36989
ENSG00000183762.12	KREMEN1	0.995017	0.0138805	0.0851777	-3.25386	1.9931
ENSG00000183779.7	ZNF703	0.970479	0.0344449	0.148	-4.20918	1.95949
ENSG00000183808.11	RBM12B	0.814091	0.0177212	0.100018	-3.59925	1.75819
ENSG00000183826.18	BTBD9	1.05823	0.0123805	0.0801648	-3.05988	2.08237
ENSG00000183853.18	KIRREL1	0.726285	0.0445166	0.171633	-4.44924	1.65437
ENSG00000183864.5	TOB2	0.85381	0.0186711	0.103156	-3.60994	1.80727
ENSG00000183873.15	SCN5A	0.877825	0.0442241	0.170956	-4.30011	1.8376
ENSG00000183943.5	PRKX	1.12816	0.0125309	0.0807546	-3.24025	2.18581
ENSG00000184058.14	TBX1	0.979112	0.029178	0.133596	-3.8696	1.97125
ENSG00000184185.10	KCNJ12	1.10959	0.0266353	0.126488	-3.77269	2.15784
ENSG00000184208.11	C22orf46	1.08284	0.0136611	0.0844621	-3.23115	2.11821
ENSG00000184254.17	ALDH1A3	1.03901	0.0304559	0.136914	-3.86681	2.05481
ENSG00000184371.14	CSF1	1.34098	0.01824	0.10155	-3.45734	2.53324
ENSG00000184441.4	AP001062.1	1.2191	0.0435636	0.16949	-4.04531	2.32802
ENSG00000184545.11	DUSP8	1.60735	0.00130618	0.0226755	-0.746897	3.04691
ENSG00000184634.16	MED12	0.810966	0.0243693	0.119935	-3.93044	1.75439
ENSG00000184675.11	AMER1	1.22349	0.00383632	0.0417148	-1.92711	2.33511
ENSG00000184677.18	ZBTB40	1.15743	0.00816115	0.0635452	-2.75702	2.23059
ENSG00000184863.11	RBM33	0.792842	0.0405609	0.162352	-4.43804	1.73248
ENSG00000184992.11	BRI3BP	0.898529	0.0105463	0.0729683	-3.07107	1.86416
ENSG00000185024.17	BRF1	1.13767	0.0118237	0.0779279	-3.08088	2.20025
ENSG00000185070.11	FLRT2	1.20103	0.00190131	0.0281994	-1.28717	2.29904
ENSG00000185129.6	PURA	0.967992	0.0109431	0.0744875	-3.08465	1.95612
ENSG00000185219.17	ZNF445	1.38295	0.00169095	0.0262725	-1.15367	2.60801
ENSG00000185352.8	HS6ST3	1.52502	0.0107457	0.0736775	-2.85812	2.8779
ENSG00000185453.13	ZSWIM9	1.17585	0.0398467	0.160667	-4.03191	2.25926
ENSG00000185567.7	AHNAK2	1.65873	0.0432787	0.168898	-4.19673	3.15737
ENSG00000185621.11	LMLN	0.971307	0.0290017	0.132957	-3.90543	1.96062
ENSG00000185684.15	EP400P1	0.89486	0.0227365	0.115161	-3.72746	1.85943
ENSG00000185722.18	ANKFY1	1.09772	0.00319531	0.0374485	-1.83677	2.14016
ENSG00000185818.7	NAT8L	1.5597	0.0229708	0.11599	-3.66209	2.94793
ENSG00000185900.9	POMK	1.21074	0.00732263	0.0595833	-2.6307	2.31457
ENSG00000185920.15	PTCH1	1.3595	0.00699449	0.0580902	-2.5847	2.56597
ENSG00000185950.9	IRS2	1.52281	0.000855725	0.0178164	-0.435815	2.8735
ENSG00000185989.11	RASA3	0.918128	0.0359944	0.151539	-4.11448	1.88966
ENSG00000186111.9	PIP5K1C	0.927087	0.0326685	0.142951	-4.07358	1.90143
ENSG00000186174.12	BCL9L	2.04982	0.0013269	0.0229116	-0.735374	4.14056
ENSG00000186187.11	ZNRF1	0.917559	0.0372343	0.154959	-4.05852	1.88892
ENSG00000186260.16	MRTFB	1.27785	0.0298886	0.135787	-4.06585	2.42477
ENSG00000186350.11	RXRA	1.04812	0.0460208	0.17455	-4.42414	2.06783
ENSG00000186416.14	NKRF	0.827043	0.0316541	0.140346	-4.16368	1.77405
ENSG00000186472.20	PCLO	1.35169	0.00431806	0.0445764	-2.05684	2.55211
ENSG00000186566.13	GPATCH8	1.21919	0.00288564	0.0354011	-1.72749	2.32816
ENSG00000186575.17	NF2	1.30595	0.00137405	0.023204	-0.948334	2.47246
ENSG00000186638.16	KIF24	1.10517	0.0194019	0.105517	-3.54076	2.15124
ENSG00000186716.20	BCR	1.10107	0.0133744	0.083403	-3.26807	2.14513
ENSG00000186868.15	MAPT	1.17868	0.0387049	0.158073	-4.01943	2.2637
ENSG00000186918.14	ZNF395	0.980924	0.0137198	0.0846226	-3.23292	1.97373
ENSG00000187068.3	C3orf70	1.15036	0.011666	0.0773222	-2.95842	2.21969
ENSG00000187079.17	TEAD1	0.678573	0.0378609	0.156253	-4.38535	1.60056
ENSG00000187498.16	COL4A1	0.984755	0.00804936	0.0628371	-2.80047	1.97898
ENSG00000187535.14	IFT140	0.908479	0.019478	0.105707	-3.60583	1.87707
ENSG00000187555.15	USP7	1.36696	0.00347975	0.0394023	-1.95184	2.57927
ENSG00000187605.15	TET3	1.64366	0.000527335	0.0136326	0.0812278	3.12457
ENSG00000187741.15	FANCA	0.906194	0.0134796	0.0837746	-3.2682	1.8741
ENSG00000187792.5	ZNF70	0.929402	0.0148823	0.0892285	-3.31601	1.90449
ENSG00000188070.9	C11orf95	0.920847	0.0266779	0.126542	-3.93986	1.89323
ENSG00000188167.9	TMPPE	1.08345	0.0208848	0.109878	-3.50121	2.11909
ENSG00000188177.14	ZC3H6	1.19424	0.0373423	0.155138	-4.22092	2.28825
ENSG00000188185.12	LINC00265	1.16616	0.0439541	0.170386	-4.08907	2.24414
ENSG00000188211.8	NCR3LG1	0.972051	0.0112933	0.0759271	-3.15153	1.96163
ENSG00000188352.12	FOCAD	0.854164	0.0243301	0.11984	-3.82002	1.80771
ENSG00000188522.15	FAM83G	1.17236	0.0289522	0.132866	-3.96165	2.2538
ENSG00000188549.12	CCDC9B	1.55347	0.0159374	0.0933921	-3.10211	2.93522
ENSG00000188559.15	RALGAPA2	1.35635	0.00897176	0.0668333	-2.79684	2.56036
ENSG00000188636.4	RTL6	1.17343	0.00379705	0.0415881	-1.98893	2.25548
ENSG00000188707.6	ZBED6CL	1.25994	0.0192667	0.105098	-3.45313	2.39485
ENSG00000188779.11	SKOR1	1.83287	0.0299993	0.136016	-3.45482	3.56245
ENSG00000188786.10	MTF1	1.05927	0.0171994	0.0981114	-3.50417	2.08388
ENSG00000188818.12	ZDHHC11	1.1436	0.0210922	0.110486	-3.48251	2.20932
ENSG00000188827.11	SLX4	1.39258	0.00164481	0.0259607	-1.07917	2.62549
ENSG00000188848.16	BEND4	0.855154	0.0322716	0.141851	-4.14542	1.80895
ENSG00000188895.11	MSL1	1.00905	0.00615651	0.0543264	-2.50032	2.01258
ENSG00000188994.13	ZNF292	0.8191	0.0328612	0.143585	-4.23525	1.7643
ENSG00000189056.14	RELN	1.29374	0.0216513	0.112137	-3.38469	2.45162
ENSG00000189079.17	ARID2	1.00505	0.0446372	0.171671	-4.54305	2.00701
ENSG00000196092.14	PAX5	1.55243	0.0427833	0.167681	-3.82538	2.93312
ENSG00000196110.7	ZNF699	1.10232	0.0370349	0.15436	-4.00541	2.147
ENSG00000196159.11	FAT4	1.57464	0.00775396	0.0616225	-2.72096	2.9786
ENSG00000196208.14	GREB1	1.05776	0.0362507	0.152142	-4.00663	2.0817
ENSG00000196233.13	LCOR	1.18501	0.00724127	0.0592018	-2.71283	2.27365
ENSG00000196312.14	MFSD14C	1.09934	0.0176091	0.0996654	-3.54549	2.14257
ENSG00000196313.11	POM121	0.981529	0.025065	0.121835	-3.93604	1.97456
ENSG00000196338.12	NLGN3	1.46222	0.0434775	0.169307	-4.01914	2.75532
ENSG00000196367.13	TRRAP	1.32795	0.00548576	0.0512875	-2.42328	2.51045
ENSG00000196422.11	PPP1R26	1.08356	0.00871072	0.0656738	-2.73086	2.11926
ENSG00000196428.12	TSC22D2	1.20552	0.00735088	0.0597325	-2.66673	2.3062
ENSG00000196453.8	ZNF777	0.933291	0.0192449	0.105096	-3.61975	1.90963
ENSG00000196458.11	ZNF605	1.2489	0.00417279	0.0437669	-2.02238	2.3766
ENSG00000196498.13	NCOR2	1.44203	0.00598951	0.053374	-2.47853	2.71703
ENSG00000196526.10	AFAP1	0.998227	0.015394	0.0914709	-3.37121	1.99754
ENSG00000196535.16	MYO18A	1.18991	0.00423642	0.0441526	-2.06484	2.28138
ENSG00000196569.12	LAMA2	1.08098	0.0497302	0.182853	-4.20884	2.11547
ENSG00000196588.16	MRTFA	1.18459	0.0105274	0.0729229	-2.95153	2.27299
ENSG00000196663.16	TECPR2	1.3932	0.00392757	0.0424009	-1.89577	2.6266
ENSG00000196700.9	ZNF512B	0.88447	0.0309428	0.138244	-4.13958	1.84609
ENSG00000196730.13	DAPK1	0.805852	0.0229158	0.115837	-3.82301	1.74818
ENSG00000196739.15	COL27A1	1.1107	0.0188607	0.103602	-3.41821	2.1595
ENSG00000196781.15	TLE1	0.692298	0.0350967	0.149465	-4.28773	1.61586
ENSG00000196782.12	MAML3	1.32018	0.0457659	0.174022	-4.37944	2.49697
ENSG00000196814.15	MVB12B	1.90243	0.000868253	0.0179532	-0.334619	3.73843
ENSG00000196821.10	ILRUN	0.790496	0.0199784	0.107274	-3.69743	1.72967
ENSG00000196876.16	SCN8A	0.948621	0.0440962	0.170687	-4.27388	1.93003
ENSG00000196914.9	ARHGEF12	0.944289	0.0152249	0.090747	-3.49022	1.92424
ENSG00000196935.9	SRGAP1	1.29993	0.0196325	0.106163	-3.59973	2.46217
ENSG00000196967.10	ZNF585A	0.820654	0.0470889	0.176501	-4.40607	1.76621
ENSG00000197037.11	ZSCAN25	0.931459	0.0128131	0.0814593	-3.19293	1.9072
ENSG00000197063.11	MAFG	1.40077	0.00179486	0.0271437	-1.12917	2.64043
ENSG00000197077.13	KIAA1671	1.62444	0.00288758	0.0354011	-1.69255	3.08321
ENSG00000197081.14	IGF2R	1.46489	0.00738896	0.0598804	-2.74317	2.76043
ENSG00000197102.12	DYNC1H1	1.46404	0.00320149	0.0374501	-1.88863	2.7588
ENSG00000197136.4	PCNX3	1.01739	0.0393158	0.159487	-4.35028	2.02425
ENSG00000197183.14	NOL4L	1.23504	0.0185969	0.102935	-3.44103	2.35388
ENSG00000197256.10	KANK2	1.26557	0.00414938	0.0436268	-2.02487	2.40422
ENSG00000197283.16	SYNGAP1	1.22433	0.0433909	0.169109	-4.2206	2.33648
ENSG00000197312.12	DDI2	1.29109	0.00258919	0.0335666	-1.62784	2.44713
ENSG00000197321.14	SVIL	1.3335	0.00818878	0.063678	-2.79724	2.52013
ENSG00000197324.9	LRP10	0.948059	0.0456415	0.173722	-4.40925	1.92928
ENSG00000197362.14	ZNF786	0.865126	0.0444304	0.17145	-4.27777	1.8215
ENSG00000197386.12	HTT	1.66115	0.00514783	0.0493013	-2.34483	3.16268
ENSG00000197483.10	ZNF628	1.41979	0.0300611	0.136122	-3.77357	2.67546
ENSG00000197555.9	SIPA1L1	0.881071	0.0432498	0.168851	-4.45558	1.84174
ENSG00000197603.14	CPLANE1	0.665193	0.0383728	0.157192	-4.38473	1.58578
ENSG00000197694.15	SPTAN1	1.51572	0.005771	0.0525619	-2.4819	2.85942
ENSG00000197714.9	ZNF460	1.28939	0.0277868	0.129746	-4.05314	2.44424
ENSG00000197724.11	PHF2	1.23703	0.00908397	0.0671983	-2.8664	2.35713
ENSG00000197779.13	ZNF81	0.975622	0.0192205	0.105036	-3.58178	1.96649
ENSG00000197892.13	KIF13B	1.37202	0.00982601	0.0699392	-2.83493	2.58832
ENSG00000198108.4	CHSY3	1.13145	0.0364374	0.152542	-4.13437	2.19079
ENSG00000198155.5	ZNF876P	1.3552	0.0446337	0.171671	-3.89508	2.55833
ENSG00000198198.16	SZT2	0.923691	0.0145594	0.0880578	-3.34183	1.89696
ENSG00000198231.13	DDX42	0.729702	0.023588	0.118051	-3.91591	1.6583
ENSG00000198380.12	GFPT1	0.743175	0.0394945	0.159996	-4.40224	1.67386
ENSG00000198399.14	ITSN2	0.787447	0.0268945	0.127235	-3.98937	1.72602
ENSG00000198420.10	TCAF1	0.830527	0.026417	0.126132	-3.89878	1.77833
ENSG00000198435.4	NRARP	0.755622	0.0266349	0.126488	-4.03495	1.68836
ENSG00000198455.4	ZXDB	1.18666	0.00885482	0.0663342	-2.80157	2.27625
ENSG00000198517.10	MAFK	0.965729	0.0181897	0.101397	-3.46886	1.95305
ENSG00000198561.13	CTNND1	0.63576	0.0443448	0.171203	-4.53624	1.55376
ENSG00000198585.11	NUDT16	0.788629	0.0363247	0.152311	-4.24617	1.72743
ENSG00000198589.13	LRBA	0.956758	0.00877687	0.0660348	-2.90416	1.94094
ENSG00000198604.11	BAZ1A	0.750962	0.032484	0.14243	-4.25411	1.68291
ENSG00000198646.14	NCOA6	1.28162	0.0088474	0.0663342	-2.88603	2.43112
ENSG00000198663.16	C6orf89	1.07133	0.00622303	0.0545596	-2.49944	2.10137
ENSG00000198700.10	IPO9	1.11357	0.00310349	0.0368504	-1.83254	2.1638
ENSG00000198720.13	ANKRD13B	0.875501	0.045359	0.173206	-4.43796	1.83465
ENSG00000198722.14	UNC13B	1.43518	0.00576316	0.0525488	-2.38142	2.70416
ENSG00000198743.7	SLC5A3	1.27418	0.00778446	0.0617834	-2.75972	2.41862
ENSG00000198752.11	CDC42BPB	1.39954	0.0058691	0.0528746	-2.45358	2.63817
ENSG00000198756.12	COLGALT2	1.11704	0.0312607	0.139046	-4.00379	2.16901
ENSG00000198793.12	MTOR	1.04359	0.00427639	0.044339	-2.1532	2.06134
ENSG00000198815.9	FOXJ3	1.03045	0.00926585	0.0679588	-2.94291	2.04267
ENSG00000198837.10	DENND4B	0.922691	0.027198	0.1281	-3.98943	1.89565
ENSG00000198853.12	RUSC2	1.36276	0.00775103	0.0616225	-2.55523	2.57176
ENSG00000198909.7	MAP3K3	0.93558	0.0495294	0.182338	-4.55441	1.91266
ENSG00000198914.3	POU3F3	1.0749	0.0120752	0.0789236	-3.15988	2.10658
ENSG00000198932.13	GPRASP1	1.25842	0.0219547	0.11282	-3.40688	2.39233
ENSG00000203867.8	RBM20	1.69494	0.00552354	0.0513921	-2.31728	3.23763
ENSG00000204060.7	FOXO6	1.54464	0.0348021	0.149003	-3.71871	2.91731
ENSG00000204104.12	TRAF3IP1	1.06665	0.0102983	0.0720241	-2.96671	2.09456
ENSG00000204131.9	NHSL2	1.18486	0.0370356	0.15436	-4.12698	2.27341
ENSG00000204186.10	ZDBF2	1.04671	0.0124414	0.080473	-3.24636	2.06581
ENSG00000204469.12	PRRC2A	1.4408	0.00101892	0.0194857	-0.67676	2.71471
ENSG00000204524.7	ZNF805	1.03419	0.0307117	0.137416	-4.07397	2.04796
ENSG00000204588.5	LINC01123	1.64134	0.00345456	0.0392486	-1.638	3.11956
ENSG00000204843.12	DCTN1	0.988554	0.0088679	0.0663465	-2.91652	1.9842
ENSG00000204946.10	ZNF783	1.01969	0.0356738	0.150729	-4.13349	2.02748
ENSG00000205041.1	AC118344.1	1.48284	0.0143799	0.0872718	-2.95066	2.79498
ENSG00000205189.12	ZBTB10	1.2285	0.00171665	0.0264704	-1.2141	2.34323
ENSG00000205363.5	INSYN1	0.996083	0.03599	0.151539	-4.01196	1.99458
ENSG00000205922.4	ONECUT3	1.71075	0.0264537	0.126207	-3.34287	3.27331
ENSG00000205978.6	NYNRIN	1.15772	0.0123311	0.0800056	-3.06239	2.23105
ENSG00000206077.11	ZDHHC11B	1.38765	0.016961	0.0973263	-3.21332	2.61652
ENSG00000206432.4	TMEM200C	1.04689	0.02643	0.126151	-3.68318	2.06606
ENSG00000206557.6	TRIM71	1.16119	0.0111622	0.0752697	-3.01136	2.23642
ENSG00000206560.11	ANKRD28	0.909164	0.023933	0.118817	-3.88611	1.87796
ENSG00000212719.12	C17orf51	1.18427	0.0025701	0.0334571	-1.59181	2.27248
ENSG00000213064.10	SFT2D2	1.05246	0.00516175	0.0493831	-2.34174	2.07406
ENSG00000213380.15	COG8	0.838174	0.0375243	0.155536	-4.21765	1.78779
ENSG00000213903.9	LTB4R	1.24034	0.0120854	0.0789413	-2.94206	2.36254
ENSG00000214562.14	NUTM2D	1.4737	0.0259306	0.124598	-3.43322	2.77733
ENSG00000214655.10	ZSWIM8	1.02992	0.0167246	0.096494	-3.43024	2.04191
ENSG00000214753.3	HNRNPUL2	1.29125	0.008944	0.0666942	-2.7609	2.4474
ENSG00000214820.3	MPRIPP1	1.94971	0.00424218	0.0441616	-1.78551	3.86297
ENSG00000215012.9	RTL10	1.3073	0.00255809	0.0334514	-1.52594	2.47479
ENSG00000215154.6	AC141586.1	1.12872	0.0168655	0.0969751	-3.27762	2.18665
ENSG00000215193.12	PEX26	0.783457	0.0347479	0.148894	-4.2728	1.72125
ENSG00000215218.4	UBE2QL1	1.20662	0.0416227	0.164633	-3.94702	2.30797
ENSG00000215421.9	ZNF407	0.868591	0.0351001	0.149465	-4.16128	1.82588
ENSG00000215790.7	SLC35E2A	1.07271	0.0229383	0.115891	-3.59296	2.10339
ENSG00000215883.10	CYB5RL	1.44635	0.00258199	0.0335213	-1.48603	2.72518
ENSG00000218336.9	TENM3	1.1639	0.00696493	0.0579976	-2.64313	2.24062
ENSG00000220323.4	HIST2H2BD	1.09193	0.0157391	0.0926201	-3.29418	2.13159
ENSG00000221995.5	TIAF1	1.50017	0.0478046	0.178055	-4.01982	2.82876
ENSG00000223764.2	LINC02593	0.955311	0.0431457	0.168547	-4.13431	1.939
ENSG00000223768.2	LINC00205	1.1868	0.00534906	0.0503481	-2.28711	2.27648
ENSG00000224470.8	ATXN1L	1.30881	0.00279108	0.0349508	-1.63791	2.47736
ENSG00000224886.2	AL132656.1	1.69653	0.0304118	0.136785	-3.62189	3.24121
ENSG00000225264.3	ZNRF2P2	1.01404	0.0458298	0.174219	-4.17511	2.01956
ENSG00000225345.3	SNX18P3	1.48815	0.0299778	0.135984	-3.77572	2.8053
ENSG00000225830.13	ERCC6	1.00304	0.0107802	0.0737396	-3.04561	2.00422
ENSG00000225968.7	ELFN1	1.01851	0.0488623	0.180608	-4.18895	2.02583
ENSG00000226137.5	BAIAP2-DT	1.237	0.0209008	0.109902	-3.39703	2.35707
ENSG00000226200.7	SGMS1-AS1	1.04076	0.0381905	0.156787	-3.99725	2.05732
ENSG00000226562.4	CYP4F26P	1.75922	0.00378878	0.0415226	-1.77798	3.38514
ENSG00000226688.7	ENTPD1-AS1	0.859495	0.015613	0.0921486	-3.46969	1.8144
ENSG00000227124.10	ZNF717	0.865428	0.0236747	0.118179	-3.7588	1.82188
ENSG00000227992.1	AC108463.1	1.26051	0.027714	0.129669	-3.59174	2.39581
ENSG00000228223.3	HCG11	1.41047	0.0215068	0.111655	-3.57977	2.65824
ENSG00000228794.9	LINC01128	0.748336	0.0483306	0.179239	-4.43391	1.67985
ENSG00000230177.2	AL080317.1	1.3192	0.0178149	0.100359	-3.38608	2.49527
ENSG00000230453.9	ANKRD18B	1.55182	0.0138197	0.0849198	-3.2951	2.93187
ENSG00000230797.2	YY2	1.32421	0.0346231	0.148589	-3.90912	2.50396
ENSG00000231074.9	HCG18	0.730877	0.0488696	0.180608	-4.59183	1.65965
ENSG00000231177.4	LINC00852	1.15795	0.0469611	0.176331	-4.10962	2.2314
ENSG00000231365.6	WARS2-AS1	0.921888	0.0165378	0.0957613	-3.49903	1.89459
ENSG00000232098.3	AC012313.1	1.04495	0.0249686	0.121593	-3.68945	2.06329
ENSG00000233757.6	AC092835.1	1.5495	0.0141802	0.0865003	-2.92584	2.92715
ENSG00000234160.1	AL513165.1	1.54611	0.00398614	0.0427522	-1.78787	2.92029
ENSG00000234373.1	SNX18P7	2.07691	0.00304019	0.0363856	-1.51808	4.21903
ENSG00000234420.7	ZNF37BP	0.848382	0.0116371	0.077257	-3.18971	1.80048
ENSG00000234444.10	ZNF736	0.719541	0.0418204	0.165149	-4.38496	1.64666
ENSG00000234616.8	JRK	1.02868	0.023635	0.118155	-3.74501	2.04016
ENSG00000235217.6	TSPY26P	1.27016	0.048166	0.178775	-4.0158	2.41188
ENSG00000235374.2	SSR4P1	1.55391	0.0317181	0.140524	-3.62967	2.93612
ENSG00000235859.5	AC006978.1	1.35177	0.0100715	0.0709224	-2.7281	2.55226
ENSG00000236901.6	MIR600HG	1.79948	0.00853162	0.0649233	-2.70702	3.48095
ENSG00000237424.1	FOXD2-AS1	1.4617	0.00527678	0.0500325	-2.15189	2.75433
ENSG00000237945.7	LINC00649	1.18604	0.00736633	0.0597826	-2.57183	2.27527
ENSG00000237975.7	FLG-AS1	1.47485	0.017907	0.100564	-3.15963	2.77955
ENSG00000238243.3	OR2W3	1.34574	0.0240136	0.118918	-3.45174	2.5416
ENSG00000239887.6	C1orf226	1.66793	0.00391239	0.0422623	-1.76501	3.17759
ENSG00000240445.4	FOXO3B	1.16646	0.00938886	0.0683688	-2.81635	2.2446
ENSG00000240849.11	TMEM189	0.819741	0.0198005	0.106752	-3.65751	1.76509
ENSG00000242732.4	RTL5	1.25715	0.0197538	0.106596	-3.32128	2.39022
ENSG00000243156.8	MICAL3	1.33653	0.00254022	0.0333142	-1.54851	2.52542
ENSG00000243302.3	AC018638.4	1.32801	0.012984	0.0822726	-2.93458	2.51057
ENSG00000244026.6	FAM86DP	0.779648	0.047076	0.176501	-4.40994	1.71671
ENSG00000245680.10	ZNF585B	0.998185	0.00956416	0.0688894	-2.88254	1.99749
ENSG00000250519.7	AP002784.1	1.20375	0.043338	0.168978	-3.98981	2.30337
ENSG00000250899.3	AC125807.2	1.35419	0.00445798	0.0455015	-2.03065	2.55654
ENSG00000251322.8	SHANK3	0.985971	0.0419074	0.165288	-4.2912	1.98065
ENSG00000253200.1	AC037459.2	1.20688	0.0345608	0.148357	-3.88433	2.30838
ENSG00000253729.7	PRKDC	1.39388	0.00873744	0.0658204	-2.93949	2.62784
ENSG00000254470.2	AP5B1	1.3488	0.0109803	0.0746562	-2.99314	2.54699
ENSG00000254535.4	PABPC4L	0.877969	0.021956	0.11282	-3.78739	1.83779
ENSG00000254726.3	MEX3A	1.13557	0.00519752	0.0495362	-2.2823	2.19705
ENSG00000254838.5	GVINP1	1.97615	0.00763963	0.0609967	-2.25566	3.93442
ENSG00000255310.2	AF131215.5	0.921877	0.03892	0.158629	-4.09334	1.89458
ENSG00000255366.1	AC120036.4	1.3563	0.0373194	0.155114	-3.75709	2.56028
ENSG00000257093.7	KIAA1147	1.46057	0.00495067	0.0481344	-2.27416	2.75217
ENSG00000257122.5	RRN3P3	1.06232	0.0461205	0.174753	-4.16173	2.08829
ENSG00000257923.11	CUX1	1.16219	0.00667877	0.0568262	-2.61449	2.23797
ENSG00000258634.3	AL160006.1	1.30724	0.0133729	0.083403	-3.15444	2.47467
ENSG00000258701.1	LINC00638	1.60405	0.0289634	0.132883	-3.61575	3.03995
ENSG00000259768.6	AC004943.2	1.43281	0.0138368	0.084996	-3.07388	2.69972
ENSG00000259953.2	AL138756.1	1.09825	0.0283249	0.131194	-3.78676	2.14094
ENSG00000259956.2	RBM15B	0.888737	0.0135191	0.0837746	-3.31292	1.85155
ENSG00000260032.2	NORAD	1.3112	0.00473574	0.0469212	-2.27867	2.48147
ENSG00000260404.3	AC110079.1	1.76286	0.00282855	0.0351808	-1.49289	3.39371
ENSG00000260630.7	SNAI3-AS1	1.20505	0.0253197	0.122744	-3.56093	2.30545
ENSG00000260804.3	LINC01963	0.956733	0.0433671	0.169053	-4.23434	1.94091
ENSG00000260917.1	AL158212.3	1.35433	0.0236311	0.118155	-3.59097	2.55678
ENSG00000261098.1	AP000766.1	1.34863	0.031539	0.139969	-3.87235	2.54671
ENSG00000261115.6	TMEM178B	1.62188	0.00439515	0.0450344	-2.09267	3.07776
ENSG00000261150.2	EPPK1	1.77809	0.000854208	0.0178054	-0.455717	3.42971
ENSG00000261221.3	ZNF865	1.81802	0.00133701	0.0229215	-0.720152	3.52596
ENSG00000261609.7	GAN	1.13077	0.0198789	0.106984	-3.62297	2.18976
ENSG00000261659.2	Z92544.2	1.30693	0.0394496	0.159919	-4.1094	2.47414
ENSG00000261716.2	HIST2H2BC	0.993174	0.0125942	0.0808397	-3.12623	1.99056
ENSG00000261799.1	AC007406.5	1.49003	0.00943905	0.068507	-2.7038	2.80895
ENSG00000262580.5	AC087741.1	1.3785	0.0450807	0.172605	-3.89707	2.59998
ENSG00000262879.6	AC005670.3	0.882885	0.014989	0.0897253	-3.36987	1.84406
ENSG00000263069.6	AC124319.3	1.46854	0.022727	0.115145	-3.3211	2.76741
ENSG00000263731.1	AC145207.5	0.953873	0.0164728	0.0955382	-3.39377	1.93707
ENSG00000264522.6	OTUD7B	1.20497	0.00194444	0.0284995	-1.31779	2.30533
ENSG00000266028.7	SRGAP2	0.913968	0.0167028	0.0964386	-3.49919	1.88422
ENSG00000266074.8	BAHCC1	1.61129	0.0062683	0.0547514	-2.34109	3.05525
ENSG00000266709.1	AC005224.3	1.22621	0.0132379	0.0830674	-3.00833	2.33951
ENSG00000267034.1	AC010980.1	1.33182	0.0247097	0.121	-3.47901	2.5172
ENSG00000267767.3	LINC01801	1.75388	0.00964432	0.0691655	-2.49734	3.37264
ENSG00000267858.6	MZF1-AS1	1.18577	0.0263574	0.12598	-3.60262	2.27485
ENSG00000268043.7	NBPF12	1.23265	0.00925073	0.0679588	-2.73744	2.34998
ENSG00000268049.1	AC012313.2	1.52084	0.00975544	0.0696564	-2.58154	2.86958
ENSG00000268089.3	GABRQ	1.44783	0.025945	0.124602	-3.43172	2.72798
ENSG00000268357.1	VN1R81P	1.01678	0.0467954	0.176164	-4.27047	2.0234
ENSG00000268895.6	A1BG-AS1	1.31275	0.00922473	0.067906	-2.66083	2.48414
ENSG00000269958.1	AL049840.4	1.01761	0.0403946	0.162161	-4.05713	2.02456
ENSG00000270629.6	NBPF14	1.32187	0.0072067	0.059169	-2.42895	2.4999
ENSG00000270977.1	AC015849.5	1.37523	0.0139188	0.0853545	-3.00386	2.5941
ENSG00000271013.1	LRRC37A9P	1.3542	0.0121727	0.0792739	-2.86106	2.55656
ENSG00000271425.8	NBPF10	1.51434	0.00393563	0.0424092	-1.80438	2.85669
ENSG00000271789.1	AL080317.2	1.24687	0.0471419	0.17652	-4.20122	2.37325
ENSG00000271936.1	AC012073.1	1.28737	0.0349879	0.14941	-3.88277	2.44083
ENSG00000272077.1	AC124045.1	1.39841	0.0119623	0.0783842	-2.87204	2.63611
ENSG00000272325.2	NUDT3	1.13434	0.00627668	0.0547982	-2.52147	2.19518
ENSG00000272333.5	KMT2B	1.55072	0.00114743	0.0209882	-0.714142	2.92963
ENSG00000272335.1	AC093297.2	1.10407	0.0173923	0.0988721	-3.43608	2.14961
ENSG00000272391.6	POM121C	1.32582	0.0056018	0.0517565	-2.35431	2.50675
ENSG00000272556.2	GTF2IP13	1.51962	0.0093486	0.0682617	-2.61067	2.86715
ENSG00000272886.6	DCP1A	1.03035	0.00698349	0.0580523	-2.64459	2.04252
ENSG00000272923.1	AC092139.1	1.65277	0.00650564	0.0559843	-2.22577	3.14437
ENSG00000272977.1	AL008721.2	1.19688	0.0449572	0.172315	-4.1601	2.29244
ENSG00000273027.1	AL844908.2	2.63488	0.0465321	0.175761	-3.62859	6.21124
ENSG00000273033.2	LINC02035	1.20043	0.0126967	0.0811979	-2.98645	2.29809
ENSG00000273245.1	AC092653.1	2.4817	0.022048	0.113036	-3.05321	5.58554
ENSG00000273466.1	AC012510.1	1.72252	0.00165666	0.0260568	-0.931705	3.30013
ENSG00000274211.6	SOCS7	1.40939	0.00464194	0.0464833	-2.17625	2.65625
ENSG00000274976.1	AC087588.2	4.49868	0.042455	0.166684	-3.63832	22.6067
ENSG00000275023.4	MLLT6	1.23308	0.00286969	0.035358	-1.71445	2.35069
ENSG00000275066.5	SYNRG	0.751511	0.0284335	0.131521	-4.04075	1.68356
ENSG00000275131.3	AC241952.1	1.03385	0.0311475	0.138713	-3.89347	2.04748
ENSG00000275342.4	PRAG1	1.08245	0.0198096	0.10677	-3.4815	2.11763
ENSG00000275832.5	ARHGAP23	1.39305	0.0174496	0.0990678	-3.32027	2.62634
ENSG00000276293.4	PIP4K2B	0.764215	0.0278679	0.129902	-4.03816	1.69845
ENSG00000278129.2	ZNF8	0.9355	0.0115783	0.0770408	-3.11397	1.91255
ENSG00000278540.5	ACACA	1.35023	0.00365609	0.0407461	-1.98932	2.54952
ENSG00000278727.1	AC000403.1	1.98461	0.0246957	0.121	-3.21352	3.95754
ENSG00000278768.2	BACE1-AS	1.12215	0.0158101	0.092887	-3.33057	2.17671
ENSG00000278948.1	AL031587.5	1.19659	0.0116005	0.0771031	-3.02458	2.29197
ENSG00000279207.1	AC015813.6	0.918828	0.0356924	0.150729	-4.02804	1.89058
ENSG00000279348.1	AC012513.3	1.15802	0.0133917	0.0834321	-3.04888	2.23151
ENSG00000279759.1	AC118344.2	1.47598	0.0310185	0.138312	-3.60801	2.78173
ENSG00000279970.1	AC023024.2	1.70599	0.0265932	0.126405	-3.58402	3.26252
ENSG00000279982.1	AL162274.3	1.51921	0.0160565	0.0937904	-3.00161	2.86635
ENSG00000280099.1	AL603750.1	1.44339	0.0248226	0.121291	-3.522	2.71959
ENSG00000280128.1	AL662795.2	1.3143	0.00606568	0.0538707	-2.40724	2.48681
ENSG00000280173.1	AC104447.1	1.11071	0.0283396	0.131221	-3.77162	2.15952
ENSG00000280202.1	AC005831.1	1.39433	0.0249601	0.121593	-3.58429	2.62867
ENSG00000280237.3	MIR4697HG	1.84237	0.00887344	0.066347	-2.53181	3.58598
ENSG00000280287.1	AC131212.3	1.73603	0.022962	0.115978	-3.23656	3.33117
ENSG00000280303.2	ERICD	1.32558	0.0419832	0.165412	-3.953	2.50634
ENSG00000282936.2	AC004706.3	1.44973	0.0477718	0.17797	-4.03508	2.73157
ENSG00000283050.2	GTF2IP12	1.22218	0.0147792	0.0888226	-3.19014	2.33298
ENSG00000286169.1	AHRR	1.04949	0.0216961	0.112144	-3.59881	2.0698
ENSG00000286565.1	AC006348.1	4.72704	0.0474006	0.176988	-3.70875	26.4839
ENSG00000287562.1	AL109615.4	1.46994	0.00808782	0.0630829	-2.52176	2.77011
ENSG00000287972.1	AC073648.7	1.5004	0.0177721	0.100174	-3.21666	2.82921

### Sheet: SGcore depleted
GeneID	Symbol	logFC	P.Value	adj.P.Val	B	Fold Change
ENSG00000000003.14	TSPAN6	-1.46827	0.00262794	0.0338264	-1.51177	-2.76689
ENSG00000000419.12	DPM1	-1.86523	0.000453045	0.0124256	0.302718	-3.64326
ENSG00000000460.17	C1orf112	-1.23474	0.0285971	0.131872	-3.88503	-2.3534
ENSG00000001036.13	FUCA2	-1.56973	0.00247551	0.032871	-1.38096	-2.96848
ENSG00000001630.17	CYP51A1	-1.76594	0.00289288	0.0354202	-1.4442	-3.40096
ENSG00000002330.13	BAD	-2.31127	0.00355176	0.0399921	-1.56776	-4.96318
ENSG00000002549.12	LAP3	-0.950923	0.0187546	0.103255	-3.58342	-1.93311
ENSG00000003436.16	TFPI	-1.84364	0.00613223	0.054218	-2.34065	-3.58915
ENSG00000003509.16	NDUFAF7	-1.00956	0.0208142	0.10957	-3.56089	-2.0133
ENSG00000004059.11	ARF5	-1.02036	0.0117512	0.0775917	-3.1029	-2.02842
ENSG00000004455.16	AK2	-0.871646	0.023048	0.11625	-3.89066	-1.82975
ENSG00000004779.10	NDUFAB1	-2.07452	0.000392099	0.0113558	0.476367	-4.21206
ENSG00000004864.13	SLC25A13	-0.861385	0.0225642	0.11461	-3.80129	-1.81678
ENSG00000004866.20	ST7	-0.903047	0.0262437	0.125669	-3.84303	-1.87001
ENSG00000004897.12	CDC27	-0.649761	0.0421478	0.165838	-4.49555	-1.56891
ENSG00000004961.15	HCCS	-1.81455	0.00083324	0.0175944	-0.277158	-3.51751
ENSG00000005022.6	SLC25A5	-2.45603	2.06683e-05	0.0028202	3.39753	-5.48703
ENSG00000005059.16	MCUB	-2.02723	0.00035772	0.0109608	0.584985	-4.07621
ENSG00000005075.15	POLR2J	-2.11256	0.00203936	0.0294607	-1.09413	-4.32458
ENSG00000005302.18	MSL3	-0.965212	0.0252517	0.12251	-3.77159	-1.95235
ENSG00000005436.13	GCFC2	-1.71898	0.000388377	0.0113206	0.423598	-3.29203
ENSG00000005448.16	WDR54	-1.40785	0.00956898	0.0688967	-2.69653	-2.65341
ENSG00000005801.18	ZNF195	-0.819392	0.0293781	0.134308	-4.06218	-1.76466
ENSG00000005893.15	LAMP2	-1.11428	0.00530156	0.0501263	-2.3071	-2.16487
ENSG00000006015.17	REX1BD	-1.63541	0.00349157	0.0394629	-1.64369	-3.10675
ENSG00000006042.12	TMEM98	-0.801336	0.0385518	0.157698	-4.20683	-1.74271
ENSG00000006128.12	TAC1	-6.27259	0.00950266	0.0686874	-2.84889	-77.3104
ENSG00000006451.8	RALA	-1.63705	0.000962143	0.018941	-0.473467	-3.11029
ENSG00000006530.18	AGK	-0.915491	0.0122537	0.0796578	-3.18045	-1.88621
ENSG00000006606.8	CCL26	-4.86055	0.0355025	0.150293	-3.58484	-29.0517
ENSG00000006625.18	GGCT	-2.02157	0.000268302	0.00929263	0.859415	-4.06026
ENSG00000006634.8	DBF4	-1.36703	0.00917488	0.0676493	-2.89428	-2.57938
ENSG00000006652.14	IFRD1	-0.916288	0.0221271	0.113249	-3.76725	-1.88725
ENSG00000006757.12	PNPLA4	-2.98312	0.000169494	0.00725853	1.35733	-7.90694
ENSG00000007080.11	CCDC124	-1.09928	0.0219198	0.11282	-3.69384	-2.14247
ENSG00000007255.10	TRAPPC6A	-2.31644	0.0203871	0.108587	-3.02522	-4.981
ENSG00000007341.19	ST7L	-0.950719	0.0230739	0.116316	-3.76216	-1.93284
ENSG00000007372.23	PAX6	-0.997284	0.0231353	0.116463	-3.78458	-1.99624
ENSG00000008018.9	PSMB1	-1.83054	0.000279367	0.00950264	0.726442	-3.55669
ENSG00000008324.11	SS18L2	-2.20343	0.00124193	0.0219455	-0.563689	-4.60574
ENSG00000008394.13	MGST1	-4.98913	0.0332285	0.14463	-3.50307	-31.7598
ENSG00000008952.17	SEC62	-0.930371	0.00997785	0.0705369	-3.00805	-1.90577
ENSG00000008988.9	RPS20	-3.45399	4.44886e-06	0.00174599	4.89035	-10.9586
ENSG00000009307.16	CSDE1	-0.715549	0.0235169	0.117858	-3.9517	-1.64211
ENSG00000009844.16	VTA1	-1.25138	0.00297954	0.0359935	-1.71934	-2.38068
ENSG00000010219.13	DYRK4	-2.55376	0.000180112	0.00753783	1.30393	-5.87163
ENSG00000010244.18	ZNF207	-1.0765	0.00377159	0.0414073	-2.01304	-2.10891
ENSG00000010270.13	STARD3NL	-1.414	0.00749791	0.0603728	-2.58734	-2.66475
ENSG00000010278.14	CD9	-3.36276	0.00127042	0.0222904	-0.593267	-10.2871
ENSG00000011260.14	UTP18	-0.936223	0.0375662	0.15559	-4.28245	-1.91351
ENSG00000011304.20	PTBP1	-0.669649	0.046407	0.175637	-4.60422	-1.59069
ENSG00000011426.11	ANLN	-1.04704	0.0218527	0.112674	-3.82865	-2.06629
ENSG00000012061.15	ERCC1	-1.33138	0.0265442	0.126339	-3.81387	-2.51643
ENSG00000012660.14	ELOVL5	-1.28773	0.00485646	0.0476471	-2.26689	-2.44143
ENSG00000013275.7	PSMC4	-1.13408	0.0269311	0.127341	-3.96247	-2.19479
ENSG00000013306.16	SLC25A39	-1.34321	0.00702755	0.058231	-2.59808	-2.53715
ENSG00000013374.16	NUB1	-0.752442	0.0306605	0.137286	-4.12745	-1.68464
ENSG00000013375.16	PGM3	-0.980789	0.00829758	0.0640829	-2.78667	-1.97354
ENSG00000013441.16	CLK1	-1.22219	0.00511964	0.0491142	-2.26445	-2.33301
ENSG00000013561.18	RNF14	-0.83188	0.0315457	0.139969	-4.08984	-1.78
ENSG00000014123.10	UFL1	-1.03581	0.00677979	0.0572465	-2.56275	-2.05026
ENSG00000014641.18	MDH1	-2.15836	0.000280263	0.00950264	0.77521	-4.46408
ENSG00000014824.14	SLC30A9	-1.24195	0.00211615	0.0300653	-1.39148	-2.36517
ENSG00000015153.14	YAF2	-1.16584	0.0064286	0.0556406	-2.41627	-2.24364
ENSG00000015475.18	BID	-1.94555	0.00155318	0.025085	-0.821061	-3.85186
ENSG00000015479.18	MATR3	-1.44335	0.032735	0.143171	-3.87189	-2.71951
ENSG00000018510.15	AGPS	-0.966433	0.00878359	0.0660578	-2.8786	-1.954
ENSG00000018610.14	CXorf56	-1.03266	0.00855478	0.0650082	-2.77061	-2.04579
ENSG00000020426.11	MNAT1	-2.03398	0.000494222	0.0130962	0.232621	-4.09534
ENSG00000022277.12	RTF2	-1.26545	0.00494443	0.0481344	-2.17822	-2.40402
ENSG00000023041.11	ZDHHC6	-1.00841	0.0194411	0.105634	-3.57723	-2.01169
ENSG00000023318.8	ERP44	-1.67079	0.00104447	0.0197032	-0.588166	-3.18389
ENSG00000023608.5	SNAPC1	-0.880479	0.0482599	0.17905	-4.38078	-1.84099
ENSG00000023697.13	DERA	-2.26275	0.000486757	0.0129936	0.307706	-4.79906
ENSG00000023734.11	STRAP	-1.2447	0.00292032	0.0356594	-1.74457	-2.36969
ENSG00000024526.17	DEPDC1	-0.750849	0.0412623	0.163792	-4.4591	-1.68278
ENSG00000024862.17	CCDC28A	-0.903568	0.030542	0.1372	-3.94829	-1.87069
ENSG00000025156.12	HSF2	-1.22196	0.00685375	0.0575198	-2.58	-2.33264
ENSG00000025423.11	HSD17B6	-1.13973	0.0302707	0.136469	-3.74121	-2.2034
ENSG00000026025.16	VIM	-1.31143	0.00225898	0.031283	-1.49922	-2.48188
ENSG00000026297.15	RNASET2	-1.06681	0.0216316	0.112077	-3.56247	-2.0948
ENSG00000027001.10	MIPEP	-1.0288	0.0222958	0.113748	-3.65717	-2.04033
ENSG00000027697.14	IFNGR1	-0.801212	0.035397	0.150158	-4.18098	-1.74257
ENSG00000028116.17	VRK2	-1.50335	0.00266554	0.0339716	-1.4851	-2.835
ENSG00000028839.10	TBPL1	-1.10453	0.0306636	0.137286	-3.99708	-2.15029
ENSG00000029639.11	TFB1M	-1.17456	0.00850615	0.0648895	-2.66997	-2.25724
ENSG00000031691.7	CENPQ	-1.86749	0.00283635	0.0352051	-1.5137	-3.64898
ENSG00000032389.12	EIPR1	-1.10028	0.0200325	0.107395	-3.50182	-2.14397
ENSG00000033170.16	FUT8	-0.786554	0.0431404	0.168547	-4.35799	-1.72495
ENSG00000034510.6	TMSB10	-3.80957	1.16802e-06	0.00160462	6.09893	-14.0215
ENSG00000034693.15	PEX3	-1.4838	0.00475074	0.0469668	-2.10679	-2.79685
ENSG00000034713.8	GABARAPL2	-1.53853	0.00149649	0.0246308	-0.895479	-2.90498
ENSG00000035141.8	FAM136A	-1.34237	0.00169108	0.0262725	-1.14808	-2.53568
ENSG00000036054.13	TBC1D23	-1.0833	0.00581119	0.0527033	-2.38938	-2.11888
ENSG00000037241.7	RPL26L1	-4.00974	1.65652e-05	0.00254421	3.49074	-16.1084
ENSG00000037757.14	MRI1	-0.997768	0.0220987	0.1132	-3.72753	-1.99691
ENSG00000038002.9	AGA	-1.90045	0.00171858	0.0264775	-0.906649	-3.7333
ENSG00000038274.17	MAT2B	-1.18233	0.00737297	0.0598045	-2.59743	-2.26942
ENSG00000039123.16	MTREX	-0.763556	0.0336647	0.145967	-4.26296	-1.69767
ENSG00000040275.17	SPDL1	-1.59778	0.00165633	0.0260568	-1.06481	-3.02676
ENSG00000040341.18	STAU2	-1.32405	0.0095382	0.0687555	-2.80107	-2.50369
ENSG00000041353.10	RAB27B	-1.2823	0.0340698	0.147076	-3.78285	-2.43227
ENSG00000041357.16	PSMA4	-2.59209	3.70579e-05	0.00370006	2.81182	-6.02971
ENSG00000042317.17	AL049834.1	-1.42521	0.0204798	0.108856	-3.44568	-2.68553
ENSG00000042753.11	AP2S1	-2.66643	5.88495e-05	0.00444198	2.38682	-6.34855
ENSG00000043514.16	TRIT1	-0.891749	0.0148527	0.0891165	-3.35193	-1.85542
ENSG00000044459.15	CNTLN	-0.829575	0.0287148	0.132145	-3.98666	-1.77716
ENSG00000046647.13	GEMIN8	-1.87032	0.00903778	0.0670677	-2.47376	-3.65614
ENSG00000046651.15	OFD1	-0.785127	0.0358184	0.151044	-4.26589	-1.72324
ENSG00000046653.15	GPM6B	-1.12145	0.00946589	0.0686191	-2.87469	-2.17565
ENSG00000047621.12	C12orf4	-0.921449	0.0201516	0.107713	-3.63028	-1.89402
ENSG00000048162.20	NOP16	-1.29246	0.00334095	0.0384571	-1.75217	-2.44946
ENSG00000048544.6	MRPS10	-1.29882	0.00381454	0.0416031	-1.94741	-2.46027
ENSG00000049245.13	VAMP3	-1.6759	0.000418848	0.0118457	0.336272	-3.19519
ENSG00000049541.11	RFC2	-1.22503	0.0069937	0.0580902	-2.60233	-2.3376
ENSG00000049860.14	HEXB	-0.917122	0.0221908	0.113441	-3.74982	-1.88834
ENSG00000050130.18	JKAMP	-1.67266	0.00265872	0.0339716	-1.46763	-3.18801
ENSG00000050426.16	LETMD1	-1.15145	0.0095886	0.0689555	-2.81797	-2.22137
ENSG00000051180.17	RAD51	-0.835639	0.0339231	0.146792	-4.0928	-1.78465
ENSG00000051523.11	CYBA	-2.35528	0.0082498	0.0639599	-2.56017	-5.11695
ENSG00000052802.13	MSMO1	-1.38335	0.00467149	0.0466596	-2.12396	-2.60874
ENSG00000053770.12	AP5M1	-1.14929	0.00672619	0.0571011	-2.5194	-2.21805
ENSG00000054116.12	TRAPPC3	-1.552	0.00174407	0.0267033	-1.11872	-2.93223
ENSG00000054148.17	PHPT1	-2.75575	0.000915534	0.0183026	-0.342486	-6.75404
ENSG00000055044.11	NOP58	-1.48972	0.000928178	0.01847	-0.551704	-2.80834
ENSG00000055211.14	GINM1	-1.11666	0.0104622	0.0726644	-2.988	-2.16844
ENSG00000055950.16	MRPL43	-1.96063	0.00135313	0.0230479	-0.773374	-3.89233
ENSG00000056050.7	HPF1	-1.67883	0.000850449	0.017768	-0.336015	-3.20167
ENSG00000057608.17	GDI2	-2.2958	5.13562e-05	0.00418067	2.48458	-4.91025
ENSG00000057663.16	ATG5	-1.50097	0.00152463	0.0248741	-0.971877	-2.83033
ENSG00000057757.10	PITHD1	-0.7791	0.0423596	0.16649	-4.44227	-1.71606
ENSG00000058729.11	RIOK2	-0.947274	0.0113436	0.0761805	-3.07615	-1.92823
ENSG00000058799.15	YIPF1	-1.61976	0.00262053	0.033779	-1.42605	-3.07325
ENSG00000060138.13	YBX3	-1.3408	0.000847734	0.0177574	-0.463888	-2.53292
ENSG00000060688.13	SNRNP40	-0.943469	0.0133705	0.083403	-3.29931	-1.92315
ENSG00000060762.19	MPC1	-3.17414	4.04322e-05	0.0038584	2.75145	-9.02631
ENSG00000061794.13	MRPS35	-1.84832	0.00028339	0.00957276	0.759477	-3.6008
ENSG00000062485.19	CS	-0.940124	0.00694891	0.0579142	-2.65493	-1.91869
ENSG00000062716.13	VMP1	-1.72675	0.000543465	0.0139115	0.0969051	-3.30981
ENSG00000063177.13	RPL18	-2.88206	0.000184886	0.00768104	1.13351	-7.372
ENSG00000064102.15	INTS13	-1.26319	0.0026688	0.0339892	-1.60567	-2.40025
ENSG00000064199.6	SPA17	-2.06146	0.00772968	0.0614885	-2.43426	-4.17409
ENSG00000064490.14	RFXANK	-1.70158	0.0058393	0.0527639	-2.20802	-3.25257
ENSG00000064601.18	CTSA	-1.00351	0.0147051	0.0885538	-3.28605	-2.00487
ENSG00000064652.11	SNX24	-0.889954	0.0353183	0.150046	-4.04965	-1.85312
ENSG00000064726.9	BTBD1	-0.798958	0.0209141	0.109936	-3.76706	-1.73984
ENSG00000064763.11	FAR2	-1.92037	0.000265475	0.009258	0.851648	-3.78521
ENSG00000064933.17	PMS1	-1.13009	0.00662264	0.0565349	-2.49025	-2.18872
ENSG00000064995.17	TAF11	-0.824898	0.0311679	0.13877	-4.03488	-1.77141
ENSG00000065057.9	NTHL1	-1.89291	0.0186625	0.10314	-3.28906	-3.71383
ENSG00000065135.11	GNAI3	-0.915454	0.0127832	0.0814486	-3.2538	-1.88616
ENSG00000065154.11	OAT	-1.35766	0.002997	0.0361079	-1.74755	-2.5627
ENSG00000065427.14	KARS	-1.24731	0.00316531	0.0372965	-1.8031	-2.37398
ENSG00000065518.8	NDUFB4	-3.82922	4.63743e-06	0.00174599	4.7427	-14.2138
ENSG00000065548.18	ZC3H15	-1.00645	0.0134369	0.0835909	-3.32748	-2.00897
ENSG00000065833.9	ME1	-1.45962	0.00155324	0.025085	-0.980397	-2.75035
ENSG00000065978.19	YBX1	-3.1564	1.90657e-06	0.00160462	5.73277	-8.916
ENSG00000066136.20	NFYC	-1.00207	0.00939686	0.0683688	-2.86394	-2.00288
ENSG00000066322.15	ELOVL1	-1.25905	0.0072481	0.0592168	-2.51226	-2.39337
ENSG00000066379.15	ZNRD1	-2.48996	0.0005948	0.0146847	0.145305	-5.61763
ENSG00000066427.23	ATXN3	-0.918797	0.0353598	0.15012	-4.2126	-1.89054
ENSG00000066557.6	LRRC40	-2.27956	0.000122273	0.00620706	1.62744	-4.85531
ENSG00000066583.12	ISOC1	-1.60279	0.00168193	0.0262653	-1.05541	-3.03731
ENSG00000066697.14	MSANTD3	-0.932488	0.0264096	0.126132	-3.81785	-1.90856
ENSG00000066855.16	MTFR1	-1.20084	0.0036988	0.041009	-1.91469	-2.29873
ENSG00000067057.17	PFKP	-0.764966	0.0379539	0.156278	-4.33106	-1.69933
ENSG00000067064.11	IDI1	-0.962888	0.0181288	0.101257	-3.55649	-1.94921
ENSG00000067167.8	TRAM1	-1.87596	0.000159827	0.00695999	1.30132	-3.67046
ENSG00000067334.14	DNTTIP2	-1.62815	0.000328991	0.0104939	0.555757	-3.09116
ENSG00000067560.12	RHOA	-1.85163	0.000102624	0.00558621	1.74533	-3.60908
ENSG00000067829.19	IDH3G	-2.26719	0.000108851	0.00578667	1.76559	-4.81383
ENSG00000068438.15	FTSJ1	-1.38547	0.00376459	0.0413831	-1.91212	-2.61257
ENSG00000068697.7	LAPTM4A	-1.29253	0.00687587	0.0576307	-2.53462	-2.44957
ENSG00000068745.15	IP6K2	-0.865795	0.0261049	0.125194	-3.91381	-1.82234
ENSG00000068885.15	IFT80	-1.05721	0.0194765	0.105707	-3.45158	-2.0809
ENSG00000069275.13	NUCKS1	-0.741398	0.020678	0.109259	-3.82236	-1.6718
ENSG00000069329.17	VPS35	-0.803173	0.0245441	0.120648	-3.9206	-1.74493
ENSG00000069345.12	DNAJA2	-1.34455	0.00242177	0.0324907	-1.49532	-2.53952
ENSG00000069482.7	GAL	-1.88414	0.0040076	0.0429315	-1.88112	-3.69134
ENSG00000069509.6	FUNDC1	-1.75811	0.00154974	0.0250733	-0.904489	-3.38254
ENSG00000069849.11	ATP1B3	-1.1403	0.0036527	0.0407461	-1.94193	-2.20426
ENSG00000069943.10	PIGB	-0.982072	0.0343417	0.147767	-3.96503	-1.9753
ENSG00000070010.19	UFD1	-1.81268	0.000753821	0.0167528	-0.202978	-3.51295
ENSG00000070081.16	NUCB2	-2.22555	0.000271571	0.00934826	0.83102	-4.67689
ENSG00000070087.14	PFN2	-2.19654	0.000101787	0.00557423	1.80752	-4.58378
ENSG00000070367.16	EXOC5	-0.655265	0.0495001	0.182267	-4.62528	-1.57491
ENSG00000070501.12	POLB	-2.18981	0.00030776	0.0101124	0.754486	-4.56247
ENSG00000070761.8	CFAP20	-1.60859	0.000678617	0.0159066	-0.132313	-3.04954
ENSG00000070785.16	EIF2B3	-0.92737	0.0450159	0.172464	-4.45216	-1.90181
ENSG00000070831.17	CDC42	-2.24701	6.6242e-05	0.00469119	2.22364	-4.74698
ENSG00000071082.11	RPL31	-3.74867	1.16898e-06	0.00160462	6.12896	-13.442
ENSG00000071243.16	ING3	-1.14314	0.0121664	0.0792617	-3.11299	-2.20861
ENSG00000071462.11	BUD23	-0.874345	0.0343946	0.147889	-4.2221	-1.83318
ENSG00000071539.14	TRIP13	-1.13179	0.00365705	0.0407461	-1.93951	-2.19131
ENSG00000071994.10	PDCD2	-0.978692	0.00938272	0.0683688	-2.94794	-1.97068
ENSG00000072042.13	RDH11	-0.887142	0.0150111	0.0898282	-3.41076	-1.84951
ENSG00000072201.13	LNX1	-2.5764	0.032924	0.14372	-3.38047	-5.96451
ENSG00000072401.15	UBE2D1	-1.65663	0.00185433	0.0277249	-1.125	-3.15279
ENSG00000072506.12	HSD17B10	-1.73134	0.00832413	0.0641782	-2.66081	-3.32037
ENSG00000072571.20	HMMR	-2.07325	0.000378792	0.0111855	0.443054	-4.20834
ENSG00000072849.11	DERL2	-0.980837	0.0195041	0.105739	-3.55191	-1.97361
ENSG00000073584.20	SMARCE1	-1.63405	0.00344771	0.0392361	-1.64926	-3.10384
ENSG00000073921.18	PICALM	-1.06539	0.00432642	0.0445764	-2.13892	-2.09274
ENSG00000074071.14	MRPS34	-0.931434	0.0454168	0.173268	-4.52976	-1.90717
ENSG00000074201.8	CLNS1A	-0.663817	0.04517	0.172691	-4.55334	-1.58427
ENSG00000074319.13	TSG101	-1.65183	0.00103842	0.0196713	-0.536819	-3.14231
ENSG00000074695.6	LMAN1	-0.800376	0.0162881	0.0947097	-3.53671	-1.74156
ENSG00000074696.13	HACD3	-1.33166	0.00135624	0.0230586	-0.949436	-2.51692
ENSG00000074800.16	ENO1	-1.40667	0.0135083	0.0837746	-3.37981	-2.65124
ENSG00000074935.14	TUBE1	-0.977796	0.0451698	0.172691	-4.46377	-1.96945
ENSG00000075089.9	ACTR6	-1.59286	0.00148486	0.0244839	-0.905221	-3.01647
ENSG00000075142.13	SRI	-2.2144	0.000130802	0.00642166	1.57392	-4.64087
ENSG00000075188.9	NUP37	-2.01493	0.000446936	0.0123881	0.353161	-4.04161
ENSG00000075239.13	ACAT1	-1.60537	0.00055409	0.0141035	0.0270287	-3.04273
ENSG00000075336.12	TIMM21	-1.69104	0.00243239	0.0325616	-1.38627	-3.22889
ENSG00000075415.12	SLC25A3	-0.986806	0.0166581	0.0962114	-3.53786	-1.98179
ENSG00000075624.16	ACTB	-1.45014	0.0004714	0.0127915	0.127206	-2.73234
ENSG00000075673.11	ATP12A	-2.25757	0.0411425	0.163571	-3.58019	-4.78184
ENSG00000075790.10	BCAP29	-1.02196	0.0118555	0.0779475	-3.12291	-2.03068
ENSG00000075914.13	EXOSC7	-1.17837	0.00802942	0.0627357	-2.60873	-2.26321
ENSG00000076043.10	REXO2	-2.01085	0.000330792	0.0105063	0.6399	-4.03019
ENSG00000076053.10	RBM7	-1.18341	0.0261791	0.125426	-3.80406	-2.27113
ENSG00000076554.15	TPD52	-2.31229	0.000385945	0.0113085	0.467872	-4.9667
ENSG00000076662.10	ICAM3	-1.7996	0.0431046	0.168539	-3.69994	-3.48123
ENSG00000077092.19	RARB	-1.26473	0.0276919	0.129616	-3.78127	-2.40283
ENSG00000077152.11	UBE2T	-2.32304	0.000561788	0.0141796	0.0867783	-5.00386
ENSG00000077312.9	SNRPA	-1.97503	0.000226132	0.00846238	0.982211	-3.93137
ENSG00000077348.9	EXOSC5	-1.4304	0.0223488	0.113835	-3.60755	-2.69521
ENSG00000077380.15	DYNC1I2	-1.03908	0.00934303	0.0682487	-2.89821	-2.05492
ENSG00000077549.18	CAPZB	-1.13307	0.00506076	0.0488045	-2.24058	-2.19324
ENSG00000077616.11	NAALAD2	-1.25407	0.0114793	0.0766645	-2.85271	-2.38513
ENSG00000077721.16	UBE2A	-1.67646	0.00129626	0.0225466	-0.799836	-3.19642
ENSG00000078124.12	ACER3	-0.714153	0.0469105	0.176289	-4.47268	-1.64052
ENSG00000078140.14	UBE2K	-0.799782	0.0279635	0.130109	-4.06954	-1.74084
ENSG00000078304.19	PPP2R5C	-1.15498	0.00272957	0.0343994	-1.65563	-2.22681
ENSG00000078369.18	GNB1	-0.684253	0.0306189	0.137286	-4.17603	-1.60687
ENSG00000078668.14	VDAC3	-2.29415	0.00015524	0.00687621	1.38537	-4.90465
ENSG00000079134.12	THOC1	-1.12686	0.0080847	0.0630829	-2.6946	-2.18383
ENSG00000079150.18	FKBP7	-2.08675	0.000969733	0.0190489	-0.364805	-4.24791
ENSG00000079215.14	SLC1A3	-1.04083	0.0133411	0.0833679	-3.27294	-2.05741
ENSG00000079257.8	LXN	-2.39727	0.000248018	0.00898232	0.98174	-5.26804
ENSG00000079332.15	SAR1A	-0.87113	0.0122626	0.0796869	-3.23823	-1.8291
ENSG00000079459.13	FDFT1	-1.21499	0.00275871	0.03467	-1.66533	-2.32139
ENSG00000079462.7	PAFAH1B3	-1.61047	0.00389167	0.0421305	-1.77998	-3.05351
ENSG00000079739.17	PGM1	-1.15238	0.00620663	0.0545556	-2.40271	-2.2228
ENSG00000079785.15	DDX1	-1.07103	0.00463453	0.0464532	-2.21445	-2.10093
ENSG00000079950.14	STX7	-1.13823	0.00466703	0.0466596	-2.19189	-2.20111
ENSG00000080822.17	CLDND1	-1.92112	0.0019647	0.0286482	-1.22007	-3.78718
ENSG00000080824.18	HSP90AA1	-0.718799	0.0298626	0.135734	-4.19477	-1.64581
ENSG00000080986.13	NDC80	-1.22145	0.00395385	0.0424909	-1.9469	-2.33181
ENSG00000081154.11	PCNP	-2.63163	2.45324e-05	0.00310035	3.2317	-6.19725
ENSG00000081181.8	ARG2	-1.00691	0.0273132	0.128409	-3.83865	-2.0096
ENSG00000081870.11	HSPB11	-2.30178	0.000158972	0.00693946	1.38554	-4.93065
ENSG00000082146.13	STRADB	-2.13566	0.00192243	0.0283556	-1.15828	-4.39437
ENSG00000082153.18	BZW1	-1.54532	0.000715792	0.0163537	-0.234317	-2.91869
ENSG00000082212.13	ME2	-1.05902	0.0160532	0.0937904	-3.45075	-2.08352
ENSG00000082213.18	C5orf22	-0.748986	0.0337632	0.146323	-4.22645	-1.68061
ENSG00000082515.18	MRPL22	-2.87725	5.7155e-05	0.00439677	2.41594	-7.34748
ENSG00000082996.19	RNF13	-1.25735	0.00423368	0.0441495	-2.03752	-2.39056
ENSG00000083457.12	ITGAE	-2.48541	0.00231493	0.0315653	-1.14601	-5.59995
ENSG00000083535.16	PIBF1	-2.02851	0.000838982	0.0176714	-0.322439	-4.07985
ENSG00000083544.14	TDRD3	-1.07629	0.0361331	0.151825	-4.16753	-2.1086
ENSG00000083635.8	NUFIP1	-1.13624	0.0128621	0.081674	-3.10435	-2.19807
ENSG00000083845.9	RPS5	-2.64809	0.000768943	0.0168926	-0.308072	-6.26837
ENSG00000083937.9	CHMP2B	-1.46283	0.00103315	0.0196124	-0.604958	-2.75648
ENSG00000084072.16	PPIE	-1.04326	0.031595	0.140146	-4.0482	-2.06088
ENSG00000084073.9	ZMPSTE24	-1.11596	0.00772276	0.0614827	-2.74685	-2.16739
ENSG00000084092.7	NOA1	-0.944441	0.0154635	0.0916251	-3.36878	-1.92444
ENSG00000084207.17	GSTP1	-3.23712	7.47194e-05	0.00495034	2.12173	-9.42911
ENSG00000084623.11	EIF3I	-2.46742	3.10636e-05	0.00344406	2.98325	-5.53054
ENSG00000084733.11	RAB10	-0.971964	0.00675957	0.0572203	-2.61714	-1.96151
ENSG00000085231.14	AK6	-2.4394	0.00162526	0.02581	-0.945382	-5.42418
ENSG00000085274.15	MYNN	-0.885137	0.0243519	0.119882	-3.8184	-1.84694
ENSG00000085365.18	SCAMP1	-0.719056	0.0396696	0.160295	-4.39337	-1.6461
ENSG00000085662.14	AKR1B1	-1.29075	0.00837552	0.0643548	-2.70073	-2.44654
ENSG00000085719.13	CPNE3	-0.878488	0.0137082	0.0845801	-3.33965	-1.83845
ENSG00000085760.14	MTIF2	-1.15147	0.00377367	0.0414073	-1.97768	-2.2214
ENSG00000085871.9	MGST2	-2.699	0.000141561	0.00657656	1.54013	-6.49352
ENSG00000086061.16	DNAJA1	-1.16715	0.0105178	0.0729229	-3.06193	-2.24567
ENSG00000086065.14	CHMP5	-1.90031	0.000408371	0.0116958	0.441821	-3.73294
ENSG00000086189.10	DIMT1	-1.80056	0.000630281	0.0152482	-0.066103	-3.48355
ENSG00000086200.16	IPO11	-0.752632	0.0322688	0.141851	-4.16205	-1.68486
ENSG00000086300.15	SNX10	-1.34459	0.00585829	0.0528298	-2.23112	-2.53959
ENSG00000086504.16	MRPL28	-1.53548	0.00519954	0.0495362	-2.22825	-2.89884
ENSG00000086506.3	HBQ1	-3.23735	0.0132073	0.0829911	-2.63067	-9.43063
ENSG00000086598.11	TMED2	-1.75086	0.000331416	0.0105076	0.538944	-3.36559
ENSG00000086666.19	ZFAND6	-1.46121	0.00257421	0.0334571	-1.53076	-2.75339
ENSG00000086717.18	PPEF1	-1.1794	0.0479851	0.17847	-4.16527	-2.26482
ENSG00000086827.9	ZW10	-0.907216	0.0236908	0.118179	-3.80567	-1.87542
ENSG00000087053.18	MTMR2	-0.871702	0.0212785	0.111205	-3.76554	-1.82982
ENSG00000087086.15	FTL	-2.65162	0.000559335	0.0141771	0.0459626	-6.28374
ENSG00000087191.13	PSMC5	-0.808185	0.025965	0.124665	-3.93919	-1.75101
ENSG00000087253.13	LPCAT2	-1.02602	0.0425402	0.166946	-4.20055	-2.0364
ENSG00000087301.9	TXNDC16	-0.771668	0.0494669	0.182182	-4.51594	-1.70724
ENSG00000087302.9	RTRAF	-1.55971	0.00133443	0.0229215	-0.921863	-2.94794
ENSG00000087460.25	GNAS	-1.12755	0.00517752	0.0494285	-2.36637	-2.18487
ENSG00000087470.17	DNM1L	-0.8064	0.0170474	0.0976794	-3.56486	-1.74884
ENSG00000087502.18	ERGIC2	-0.961989	0.00953352	0.0687555	-2.94362	-1.94799
ENSG00000087586.17	AURKA	-1.26475	0.00231679	0.0315653	-1.44819	-2.40285
ENSG00000087842.11	PIR	-1.89354	0.00745968	0.0602213	-2.34382	-3.71547
ENSG00000087884.14	AAMDC	-1.84395	0.00342742	0.0390791	-1.5616	-3.58992
ENSG00000088035.18	ALG6	-1.4618	0.00239502	0.0322766	-1.39851	-2.75451
ENSG00000088205.13	DDX18	-0.85732	0.0198483	0.106883	-3.72932	-1.81167
ENSG00000088298.13	EDEM2	-1.16621	0.0171674	0.0980461	-3.2878	-2.24421
ENSG00000088325.16	TPX2	-0.779089	0.0163084	0.0947851	-3.54455	-1.71605
ENSG00000088356.6	PDRG1	-1.40081	0.0137394	0.084676	-3.05133	-2.6405
ENSG00000088451.11	TGDS	-0.973126	0.0143584	0.0872134	-3.27817	-1.96309
ENSG00000088727.12	KIF9	-1.26769	0.0300313	0.13606	-3.69108	-2.40775
ENSG00000088832.17	FKBP1A	-1.45942	0.00362843	0.0405773	-1.9223	-2.74998
ENSG00000088833.17	NSFL1C	-1.11689	0.0226792	0.115064	-3.68463	-2.16879
ENSG00000088930.8	XRN2	-0.680333	0.0410135	0.163295	-4.43897	-1.60251
ENSG00000088970.16	KIZ	-0.997976	0.0493077	0.181719	-4.46401	-1.9972
ENSG00000088986.11	DYNLL1	-3.15319	1.53366e-05	0.00250485	3.69578	-8.89621
ENSG00000088992.18	TESC	-2.97239	0.0247465	0.121099	-3.14226	-7.84837
ENSG00000089009.15	AC004086.1	-3.23725	3.11223e-06	0.00165424	5.2546	-9.42997
ENSG00000089050.16	RBBP9	-1.60362	0.00128632	0.0224202	-0.743653	-3.03905
ENSG00000089063.15	TMEM230	-2.38636	0.000106924	0.00571696	1.78659	-5.22837
ENSG00000089220.5	PEBP1	-1.20782	0.00572592	0.0523678	-2.4334	-2.30988
ENSG00000089248.7	ERP29	-1.03537	0.0130323	0.08243	-3.25347	-2.04963
ENSG00000089289.16	IGBP1	-1.84286	0.000387337	0.0113085	0.476825	-3.58721
ENSG00000089327.14	FXYD5	-1.60023	0.00206449	0.029705	-1.29076	-3.03191
ENSG00000090013.10	BLVRB	-1.94212	0.00790065	0.0621325	-2.36292	-3.8427
ENSG00000090054.15	SPTLC1	-0.894225	0.016211	0.0944137	-3.46845	-1.85861
ENSG00000090060.18	PAPOLA	-0.94129	0.0102589	0.0718067	-3.06994	-1.92024
ENSG00000090263.16	MRPS33	-1.95849	0.00125171	0.0220692	-0.637725	-3.88654
ENSG00000090266.13	NDUFB2	-3.20959	8.40522e-05	0.00519721	2.03221	-9.2509
ENSG00000090487.11	SPG21	-1.0944	0.0219727	0.112842	-3.73128	-2.13525
ENSG00000090520.11	DNAJB11	-1.19628	0.00675805	0.0572203	-2.45787	-2.29148
ENSG00000090932.10	DLL3	-1.53899	0.020001	0.107321	-3.19538	-2.90591
ENSG00000091140.14	DLD	-0.90567	0.00953117	0.0687555	-2.96391	-1.87341
ENSG00000091164.13	TXNL1	-1.4398	0.00158204	0.0253913	-0.996872	-2.71284
ENSG00000091483.6	FH	-1.24878	0.00568782	0.0521602	-2.33029	-2.3764
ENSG00000091640.8	SPAG7	-1.34195	0.00418604	0.0438551	-1.96097	-2.53494
ENSG00000091651.9	ORC6	-0.862202	0.0331425	0.144395	-4.11402	-1.81781
ENSG00000092010.15	PSME1	-1.89533	0.000597018	0.0146993	0.0746672	-3.72008
ENSG00000092020.10	PPP2R3C	-1.75919	0.000764465	0.0168275	-0.195939	-3.38507
ENSG00000092108.20	SCFD1	-1.50572	0.00102815	0.0196	-0.595086	-2.83967
ENSG00000092140.16	G2E3	-0.969042	0.0215017	0.111655	-3.7726	-1.95754
ENSG00000092199.17	HNRNPC	-0.894963	0.00843781	0.0645937	-2.89493	-1.85956
ENSG00000092208.17	GEMIN2	-1.96409	0.000852041	0.0177807	-0.274764	-3.90165
ENSG00000092531.10	SNAP23	-1.07345	0.00856707	0.0650522	-2.75541	-2.10446
ENSG00000092841.18	MYL6	-2.39473	7.5055e-05	0.00495034	2.10843	-5.25879
ENSG00000093010.13	COMT	-0.858798	0.0327428	0.143171	-4.07248	-1.81353
ENSG00000093144.19	ECHDC1	-2.41354	0.000195194	0.00787398	1.20502	-5.32782
ENSG00000094841.14	UPRT	-1.06684	0.021154	0.110746	-3.5621	-2.09484
ENSG00000095209.12	TMEM38B	-1.30327	0.00251301	0.0331187	-1.51755	-2.46788
ENSG00000095380.11	NANS	-1.28312	0.0179955	0.10091	-3.52897	-2.43365
ENSG00000095485.18	CWF19L1	-1.30191	0.0083428	0.06426	-2.6972	-2.46556
ENSG00000095574.11	IKZF5	-1.51396	0.00153911	0.0249685	-0.968488	-2.85592
ENSG00000095794.19	CREM	-1.2296	0.00616677	0.0543638	-2.34106	-2.34502
ENSG00000096063.16	SRPK1	-0.640907	0.0436566	0.169669	-4.53993	-1.55931
ENSG00000096080.11	MRPS18A	-1.48034	0.00625682	0.054704	-2.36968	-2.79014
ENSG00000096092.6	TMEM14A	-2.62185	0.00039338	0.0113747	0.562386	-6.1554
ENSG00000096093.16	EFHC1	-1.05069	0.0300124	0.136038	-3.83504	-2.07152
ENSG00000096872.16	IFT74	-1.38115	0.00424504	0.044166	-1.9624	-2.60476
ENSG00000097021.19	ACOT7	-1.30706	0.00711282	0.0586213	-2.4896	-2.47436
ENSG00000097033.14	SH3GLB1	-0.929305	0.0139327	0.0853614	-3.35119	-1.90436
ENSG00000097046.13	CDC7	-0.855144	0.0175507	0.0993972	-3.59156	-1.80894
ENSG00000099203.7	TMED1	-1.15182	0.019119	0.104513	-3.44431	-2.22195
ENSG00000099282.10	TSPAN15	-1.28536	0.00939064	0.0683688	-2.68148	-2.43742
ENSG00000099284.14	H2AFY2	-0.787789	0.0415731	0.164472	-4.34391	-1.72643
ENSG00000099341.11	PSMD8	-2.01997	0.000313996	0.0102199	0.604799	-4.05575
ENSG00000099399.6	MAGEB2	-1.95386	0.00204867	0.0295479	-1.06562	-3.87409
ENSG00000099622.14	CIRBP	-1.11919	0.00855271	0.0650082	-2.79444	-2.17225
ENSG00000099624.8	ATP5F1D	-1.16255	0.0445698	0.171671	-4.34973	-2.23853
ENSG00000099795.7	NDUFB7	-1.33542	0.01171	0.0775012	-3.04218	-2.52349
ENSG00000099797.15	TECR	-2.21242	0.000109829	0.00578667	1.75686	-4.63453
ENSG00000099800.8	TIMM13	-1.46716	0.0127528	0.0813801	-3.21167	-2.76478
ENSG00000099804.9	CDC34	-1.11886	0.0364201	0.152542	-4.17069	-2.17175
ENSG00000099901.17	RANBP1	-1.95886	9.61446e-05	0.00551436	1.81836	-3.88753
ENSG00000099956.19	SMARCB1	-1.24486	0.00306377	0.0365952	-1.73685	-2.36995
ENSG00000100097.12	LGALS1	-2.10874	0.0295269	0.134716	-3.33405	-4.31315
ENSG00000100116.16	GCAT	-1.52117	0.0478624	0.178151	-4.18334	-2.87024
ENSG00000100129.18	EIF3L	-1.04556	0.00591929	0.0530885	-2.45691	-2.06417
ENSG00000100138.15	SNU13	-2.03251	0.000149146	0.0067553	1.40838	-4.09116
ENSG00000100142.15	POLR2F	-2.09649	0.000182713	0.00762586	1.24163	-4.27667
ENSG00000100196.11	KDELR3	-1.9861	0.0046161	0.0463972	-1.91169	-3.96165
ENSG00000100209.10	HSCB	-1.8642	0.00648912	0.0558967	-2.25349	-3.64066
ENSG00000100211.10	CBY1	-1.37169	0.0054647	0.0511429	-2.14926	-2.58773
ENSG00000100216.6	TOMM22	-2.28721	0.000379765	0.0111959	0.453416	-4.88111
ENSG00000100316.16	RPL3	-1.03541	0.0215214	0.111655	-3.8454	-2.0497
ENSG00000100319.12	ZMAT5	-1.81924	0.0190579	0.104398	-3.32684	-3.52895
ENSG00000100347.15	SAMM50	-1.51277	0.00240177	0.0323433	-1.39198	-2.85357
ENSG00000100348.10	TXN2	-0.934177	0.0167329	0.096494	-3.4176	-1.9108
ENSG00000100353.18	EIF3D	-0.78782	0.0236986	0.118179	-3.92795	-1.72646
ENSG00000100372.15	SLC25A17	-1.64903	0.00122394	0.0218117	-0.670634	-3.13623
ENSG00000100380.14	ST13	-1.38963	0.00108546	0.0202022	-0.709721	-2.62011
ENSG00000100387.8	RBX1	-2.98542	4.16299e-05	0.00389791	2.72112	-7.91954
ENSG00000100410.8	PHF5A	-1.887	0.000567444	0.0142231	0.0902606	-3.69867
ENSG00000100442.11	FKBP3	-2.99354	1.32595e-05	0.00239475	3.83548	-7.96427
ENSG00000100445.17	SDR39U1	-1.43516	0.00559697	0.0517565	-2.17931	-2.70412
ENSG00000100462.16	PRMT5	-0.999834	0.040043	0.161171	-4.43339	-1.99977
ENSG00000100473.18	COCH	-0.852057	0.0153987	0.0914709	-3.42295	-1.80507
ENSG00000100478.14	AP4S1	-1.1723	0.036754	0.153576	-3.99271	-2.25371
ENSG00000100479.13	POLE2	-1.86732	0.000780641	0.0170178	-0.243331	-3.64854
ENSG00000100504.17	PYGL	-0.714431	0.036812	0.153641	-4.35558	-1.64084
ENSG00000100522.10	GNPNAT1	-1.13677	0.0032981	0.0380565	-1.84833	-2.19888
ENSG00000100526.20	CDKN3	-3.56641	2.68545e-05	0.003214	3.13701	-11.8467
ENSG00000100528.12	CNIH1	-1.07971	0.00447632	0.0456266	-2.15949	-2.11362
ENSG00000100532.12	CGRRF1	-2.50839	0.000900624	0.0181653	-0.260318	-5.68983
ENSG00000100554.12	ATP6V1D	-1.38497	0.00325205	0.0377195	-1.71453	-2.61167
ENSG00000100564.9	PIGH	-2.47837	0.000333452	0.0105537	0.694534	-5.57267
ENSG00000100567.13	PSMA3	-2.855	4.23536e-05	0.00389791	2.70341	-7.23501
ENSG00000100568.11	VTI1B	-1.0222	0.00711358	0.0586213	-2.61547	-2.03101
ENSG00000100575.14	TIMM9	-2.59001	0.000148216	0.0067553	1.48592	-6.02103
ENSG00000100577.19	GSTZ1	-1.2671	0.0118397	0.0779475	-2.89466	-2.40678
ENSG00000100601.10	ALKBH1	-1.17017	0.011813	0.0778853	-2.9783	-2.25038
ENSG00000100603.13	SNW1	-1.01998	0.00639095	0.0555008	-2.55087	-2.0279
ENSG00000100612.14	DHRS7	-1.53264	0.00941023	0.0683858	-2.76925	-2.89314
ENSG00000100632.11	ERH	-3.00993	1.56515e-05	0.00250485	3.67877	-8.05523
ENSG00000100650.15	SRSF5	-1.15533	0.00702673	0.058231	-2.65566	-2.22736
ENSG00000100744.15	GSKIP	-1.37811	0.00601917	0.0536119	-2.24983	-2.59928
ENSG00000100749.8	VRK1	-1.8935	0.000234971	0.00870164	0.936134	-3.71536
ENSG00000100764.14	PSMC1	-1.07508	0.00685578	0.0575198	-2.5511	-2.10683
ENSG00000100804.18	PSMB5	-1.506	0.0097086	0.0694486	-2.91172	-2.84022
ENSG00000100814.18	CCNB1IP1	-2.31917	4.69771e-05	0.00406186	2.58915	-4.99047
ENSG00000100823.12	APEX1	-1.54726	0.00100598	0.0193818	-0.594459	-2.92261
ENSG00000100865.15	CINP	-1.07118	0.0165352	0.0957613	-3.39057	-2.10115
ENSG00000100883.12	SRP54	-1.12496	0.00529873	0.0501263	-2.32762	-2.18096
ENSG00000100902.10	PSMA6	-2.36693	0.00100077	0.0193682	-0.331371	-5.15842
ENSG00000100908.14	EMC9	-1.52235	0.0107467	0.0736775	-2.75862	-2.87258
ENSG00000100911.16	PSME2	-2.52168	0.000205659	0.00810511	1.16999	-5.7425
ENSG00000100916.14	BRMS1L	-0.817357	0.0273682	0.128501	-3.93845	-1.76217
ENSG00000100983.12	GSS	-1.10444	0.0388367	0.1585	-4.23842	-2.15016
ENSG00000101000.6	PROCR	-1.62905	0.00123632	0.0219096	-0.684154	-3.09308
ENSG00000101052.12	IFT52	-2.41409	0.000365276	0.0110331	0.599117	-5.32984
ENSG00000101079.21	NDRG3	-0.99263	0.00912608	0.0673994	-2.84659	-1.98981
ENSG00000101132.10	PFDN4	-3.26607	2.48808e-05	0.00311607	3.22342	-9.62021
ENSG00000101146.13	RAE1	-1.33945	0.00425528	0.0442171	-2.04261	-2.53055
ENSG00000101166.16	PRELID3B	-1.45843	0.000703423	0.0161151	-0.247816	-2.74808
ENSG00000101182.15	PSMA7	-2.27807	0.00035863	0.0109664	0.526646	-4.85029
ENSG00000101247.18	NDUFAF5	-1.20756	0.00931938	0.0681585	-2.70152	-2.30947
ENSG00000101294.17	HM13	-1.07218	0.00974807	0.0696313	-2.96076	-2.10261
ENSG00000101361.17	NOP56	-1.2417	0.00163382	0.0258734	-1.1398	-2.36476
ENSG00000101363.12	MANBAL	-0.953523	0.0280426	0.130313	-3.84768	-1.9366
ENSG00000101365.21	IDH3B	-1.29331	0.0187017	0.1032	-3.54509	-2.4509
ENSG00000101421.4	CHMP4B	-1.02895	0.00950007	0.0686874	-2.86358	-2.04054
ENSG00000101439.9	CST3	-1.7058	0.00144074	0.0238872	-0.819589	-3.2621
ENSG00000101457.13	DNTTIP1	-0.866421	0.0451366	0.172676	-4.33109	-1.82313
ENSG00000101464.10	PIGU	-1.00422	0.0317999	0.140752	-3.96967	-2.00585
ENSG00000101473.17	ACOT8	-1.69115	0.0182232	0.101502	-3.27799	-3.22913
ENSG00000101558.13	VAPA	-1.05133	0.00585726	0.0528298	-2.42601	-2.07244
ENSG00000101574.15	METTL4	-1.03061	0.0393136	0.159487	-4.12431	-2.04289
ENSG00000101608.12	MYL12A	-2.82652	2.35638e-05	0.0030455	3.2762	-7.09359
ENSG00000101782.15	RIOK3	-0.949613	0.0224271	0.114073	-3.7268	-1.93135
ENSG00000101811.13	CSTF2	-0.875499	0.044159	0.170793	-4.39144	-1.83464
ENSG00000101843.19	PSMD10	-2.25539	0.000213541	0.00817609	1.08527	-4.77464
ENSG00000101844.18	ATG4A	-1.49058	0.00452057	0.0458516	-1.96579	-2.81003
ENSG00000101856.10	PGRMC1	-1.88366	0.000271021	0.00934713	0.771389	-3.69011
ENSG00000101882.10	NKAP	-1.3418	0.00300658	0.0361609	-1.6386	-2.53468
ENSG00000101888.11	NXT2	-3.14924	0.000279536	0.00950264	0.88673	-8.87185
ENSG00000101911.12	PRPS2	-1.38072	0.00137739	0.023204	-0.939272	-2.60399
ENSG00000101928.13	MOSPD1	-2.03935	0.000742055	0.0166888	-0.104988	-4.11062
ENSG00000102007.11	PLP2	-1.83116	0.000756043	0.0167647	-0.282054	-3.55824
ENSG00000102024.18	PLS3	-0.65239	0.0465373	0.175761	-4.62427	-1.57177
ENSG00000102030.16	NAA10	-1.91675	0.000734747	0.0166429	-0.154087	-3.77571
ENSG00000102054.17	RBBP7	-1.47148	0.000894382	0.0180797	-0.517809	-2.77306
ENSG00000102078.16	SLC25A14	-1.96527	0.00147845	0.0244005	-0.788544	-3.90487
ENSG00000102103.16	PQBP1	-1.00504	0.0364131	0.152542	-4.22724	-2.007
ENSG00000102119.10	EMD	-2.23742	0.000357771	0.0109608	0.572804	-4.71554
ENSG00000102144.15	PGK1	-0.969289	0.00900589	0.0670047	-2.93078	-1.95787
ENSG00000102172.16	SMS	-1.75233	0.000213476	0.00817609	1.01794	-3.36903
ENSG00000102218.6	RP2	-0.84019	0.0443082	0.171098	-4.32719	-1.79029
ENSG00000102265.12	TIMP1	-2.09485	0.00014057	0.00654737	1.49309	-4.27182
ENSG00000102309.14	PIN4	-2.51445	0.000112962	0.00586622	1.71391	-5.71379
ENSG00000102317.18	RBM3	-2.13017	8.60997e-05	0.0052268	1.9355	-4.3777
ENSG00000102393.10	GLA	-1.55021	0.00577057	0.0525619	-2.24059	-2.92859
ENSG00000102471.14	NDFIP2	-0.861311	0.0207176	0.109279	-3.68752	-1.81669
ENSG00000102543.14	CDADC1	-0.975259	0.0258785	0.124415	-3.7332	-1.96599
ENSG00000102710.20	SUPT20H	-0.867904	0.0243815	0.119963	-3.80152	-1.82501
ENSG00000102738.7	MRPS31	-2.25179	0.000366125	0.0110331	0.577246	-4.76274
ENSG00000102753.10	KPNA3	-1.46066	0.00593441	0.0531056	-2.43702	-2.75235
ENSG00000102897.10	LYRM1	-2.21557	0.000376909	0.0111481	0.557369	-4.64465
ENSG00000102898.12	NUTF2	-1.5795	0.000703564	0.0161151	-0.232854	-2.98866
ENSG00000102978.13	POLR2C	-1.32341	0.00512014	0.0491142	-2.19024	-2.50256
ENSG00000102981.9	PARD6A	-5.18764	0.0251975	0.122378	-3.39224	-36.4447
ENSG00000103018.16	CYB5B	-2.15165	0.000205573	0.00810511	1.09743	-4.44336
ENSG00000103035.11	PSMD7	-1.04785	0.00704897	0.0583016	-2.6169	-2.06744
ENSG00000103121.8	CMC2	-1.79463	0.00227792	0.0314009	-1.22544	-3.46927
ENSG00000103145.10	HCFC1R1	-2.29929	0.000986371	0.0192469	-0.329987	-4.92216
ENSG00000103187.8	COTL1	-1.27805	0.00588701	0.052904	-2.35433	-2.42511
ENSG00000103202.13	NME4	-1.47754	0.00478797	0.0471386	-2.15608	-2.78473
ENSG00000103274.11	NUBP1	-1.01953	0.021965	0.112835	-3.61352	-2.02725
ENSG00000103275.20	UBE2I	-1.51302	0.000581123	0.0144656	-0.0185323	-2.85407
ENSG00000103363.14	ELOB	-3.37481	8.92858e-06	0.00209555	4.19861	-10.3734
ENSG00000103381.12	CPPED1	-1.1402	0.0288652	0.132634	-3.81633	-2.20412
ENSG00000103769.10	RAB11A	-1.14612	0.0205181	0.1089	-3.73645	-2.21318
ENSG00000103811.16	CTSH	-1.60774	0.0136931	0.0845445	-2.99692	-3.04775
ENSG00000103876.12	FAH	-1.55264	0.00607062	0.0538707	-2.18183	-2.93352
ENSG00000104047.15	DTWD1	-1.11502	0.0110216	0.0747768	-2.91314	-2.16598
ENSG00000104131.13	EIF3J	-1.31321	0.00326198	0.0377403	-1.8244	-2.48494
ENSG00000104147.9	OIP5	-2.14329	0.00149002	0.0245466	-0.802826	-4.41768
ENSG00000104213.12	PDGFRL	-1.86007	0.0299721	0.135984	-3.44701	-3.63025
ENSG00000104231.11	ZFAND1	-1.67209	0.000862975	0.0179055	-0.395767	-3.18676
ENSG00000104267.10	CA2	-1.12702	0.00471942	0.0468515	-2.25839	-2.18407
ENSG00000104341.16	LAPTM4B	-1.17744	0.00218443	0.030555	-1.44208	-2.26176
ENSG00000104388.15	RAB2A	-0.804558	0.0287401	0.132194	-4.04988	-1.74661
ENSG00000104408.9	EIF3E	-2.68006	9.51326e-06	0.00217625	4.16492	-6.40881
ENSG00000104412.8	EMC2	-1.38626	0.00700681	0.0581659	-2.52264	-2.61401
ENSG00000104427.12	ZC2HC1A	-1.48241	0.00816024	0.0635452	-2.51164	-2.79415
ENSG00000104435.13	STMN2	-2.75279	0.00622521	0.0545596	-2.07425	-6.7402
ENSG00000104442.10	ARMC1	-1.23008	0.00384477	0.0417704	-1.95751	-2.3458
ENSG00000104472.10	CHRAC1	-1.01027	0.0320121	0.141344	-4.07788	-2.01429
ENSG00000104522.16	TSTA3	-1.49057	0.0106065	0.0731831	-2.87721	-2.81
ENSG00000104529.17	EEF1D	-1.06585	0.0258574	0.12438	-3.98958	-2.0934
ENSG00000104671.8	DCTN6	-1.9355	0.000885191	0.0180351	-0.343205	-3.8251
ENSG00000104687.14	GSR	-0.773375	0.0291109	0.133357	-4.10021	-1.70926
ENSG00000104691.15	UBXN8	-1.84564	0.00128342	0.0224096	-0.699654	-3.59412
ENSG00000104723.20	TUSC3	-0.953833	0.013524	0.0837746	-3.23648	-1.93701
ENSG00000104756.16	KCTD9	-0.715331	0.0391871	0.159215	-4.3345	-1.64186
ENSG00000104763.19	ASAH1	-1.66311	0.00100595	0.0193818	-0.487749	-3.16698
ENSG00000104823.9	ECH1	-1.34417	0.00550572	0.0513867	-2.18981	-2.53883
ENSG00000104863.12	LIN7B	-1.85424	0.0365444	0.152913	-3.73526	-3.6156
ENSG00000104872.11	PIH1D1	-1.33407	0.00474917	0.0469668	-2.18929	-2.52113
ENSG00000104904.12	OAZ1	-2.2487	0.000242422	0.00885059	0.873368	-4.75254
ENSG00000104915.15	STX10	-0.840863	0.0367896	0.153641	-4.13875	-1.79112
ENSG00000104960.15	PTOV1	-0.81074	0.0399364	0.160921	-4.31116	-1.75411
ENSG00000104979.9	C19orf53	-2.63696	0.000194254	0.00787398	1.21781	-6.22018
ENSG00000105048.17	TNNT1	-1.14969	0.0109151	0.0743528	-2.92071	-2.21866
ENSG00000105053.11	VRK3	-1.18338	0.00801377	0.0627133	-2.59867	-2.27109
ENSG00000105058.12	FAM32A	-1.25245	0.00249416	0.0330268	-1.51582	-2.38246
ENSG00000105171.10	POP4	-1.61143	0.00213618	0.0302548	-1.26034	-3.05555
ENSG00000105185.12	PDCD5	-2.92996	4.90502e-05	0.00408496	2.55038	-7.62088
ENSG00000105193.9	RPS16	-2.90731	1.07067e-05	0.00228326	4.05116	-7.50217
ENSG00000105202.9	FBL	-1.50677	0.00311012	0.0368883	-1.77867	-2.84173
ENSG00000105220.17	GPI	-0.761394	0.0321923	0.141724	-4.22271	-1.69513
ENSG00000105248.16	YJU2	-1.09771	0.0314873	0.139813	-3.99032	-2.14015
ENSG00000105254.12	TBCB	-2.01199	0.000510202	0.0133435	0.201356	-4.03339
ENSG00000105258.9	POLR2I	-2.68104	6.91801e-05	0.00477184	2.23122	-6.41317
ENSG00000105372.7	RPS19	-3.04895	0.000264113	0.0092322	0.781281	-8.27607
ENSG00000105379.9	ETFB	-1.53149	0.0143478	0.0871868	-3.1125	-2.89085
ENSG00000105393.16	BABAM1	-1.87653	0.0215025	0.111655	-3.41366	-3.67191
ENSG00000105427.10	CNFN	-2.58167	0.0103708	0.0723107	-2.42323	-5.98631
ENSG00000105438.9	KDELR1	-1.46249	0.00206997	0.0297601	-1.34763	-2.75583
ENSG00000105518.14	TMEM205	-2.39788	0.00143209	0.0237656	-0.711274	-5.27029
ENSG00000105617.3	LENG1	-1.37835	0.00852182	0.0648994	-2.52713	-2.59971
ENSG00000105618.14	PRPF31	-1.12025	0.0338453	0.146574	-4.19734	-2.17385
ENSG00000105640.13	RPL18A	-3.16622	0.000123007	0.00622685	1.59355	-8.9769
ENSG00000105669.14	COPE	-1.95072	0.037391	0.155197	-4.10997	-3.86568
ENSG00000105671.12	DDX49	-1.36551	0.0435824	0.16949	-4.37915	-2.57667
ENSG00000105677.12	TMEM147	-2.35553	0.00183475	0.0275853	-1.06126	-5.11782
ENSG00000105700.11	KXD1	-1.13059	0.0122484	0.0796521	-3.17861	-2.18948
ENSG00000105793.15	GTPBP10	-0.982852	0.0118952	0.078086	-3.10824	-1.97637
ENSG00000105829.13	BET1	-2.36457	0.000623419	0.015143	0.0456688	-5.14999
ENSG00000105849.6	TWISTNB	-0.782925	0.0238268	0.118448	-3.89335	-1.72062
ENSG00000105854.13	PON2	-1.13758	0.0106279	0.0732146	-2.9411	-2.20011
ENSG00000105856.14	HBP1	-1.16574	0.0127814	0.0814486	-3.06937	-2.24349
ENSG00000105865.11	DUS4L	-1.51095	0.00417519	0.0437669	-1.87964	-2.84999
ENSG00000105887.11	MTPN	-1.11219	0.00371325	0.0410434	-1.97968	-2.16173
ENSG00000105889.15	STEAP1B	-1.30442	0.0295149	0.134695	-3.78479	-2.46984
ENSG00000105971.15	CAV2	-2.1857	0.00140018	0.0234085	-0.785073	-4.54949
ENSG00000105974.12	CAV1	-1.89737	0.000799776	0.0172889	-0.217789	-3.72534
ENSG00000106028.11	SSBP1	-3.24069	3.65421e-05	0.00368933	2.84457	-9.45245
ENSG00000106052.13	TAX1BP1	-1.09163	0.0125742	0.0808397	-3.22868	-2.13115
ENSG00000106066.15	CPVL	-1.72042	0.000653204	0.0155853	-0.0838675	-3.29532
ENSG00000106153.13	CHCHD2	-2.81027	1.66238e-05	0.00254421	3.62006	-7.01414
ENSG00000106211.9	HSPB1	-1.9625	0.00072515	0.0165189	-0.0972719	-3.89738
ENSG00000106244.13	PDAP1	-0.759597	0.0386841	0.158024	-4.36453	-1.69302
ENSG00000106245.11	BUD31	-2.26114	8.61878e-05	0.0052268	1.9782	-4.79371
ENSG00000106268.15	NUDT1	-2.09466	0.0015704	0.0253008	-0.831871	-4.27127
ENSG00000106305.10	AIMP2	-2.01477	0.00121219	0.0217964	-0.687686	-4.04116
ENSG00000106355.10	LSM5	-2.41071	0.000308786	0.0101202	0.724523	-5.31735
ENSG00000106367.15	AP1S1	-0.883233	0.0278526	0.129867	-3.87183	-1.8445
ENSG00000106399.11	RPA3	-4.17	6.90296e-05	0.00477184	2.13464	-18.001
ENSG00000106400.12	ZNHIT1	-2.5658	0.000423292	0.0119155	0.431109	-5.92082
ENSG00000106460.19	TMEM106B	-1.11961	0.00381277	0.0416031	-1.97346	-2.17288
ENSG00000106524.9	ANKMY2	-0.953969	0.0223244	0.113748	-3.64126	-1.93719
ENSG00000106537.8	TSPAN13	-1.33496	0.0113105	0.0760147	-2.86064	-2.52269
ENSG00000106554.13	CHCHD3	-1.34828	0.00135307	0.0230479	-0.913311	-2.54609
ENSG00000106588.11	PSMA2	-1.82266	0.00231417	0.0315653	-1.25474	-3.53733
ENSG00000106591.4	MRPL32	-2.53225	5.19196e-05	0.00419384	2.4954	-5.78472
ENSG00000106603.18	COA1	-0.663836	0.047112	0.176501	-4.52025	-1.58429
ENSG00000106605.11	BLVRA	-1.59242	0.00332715	0.0383227	-1.63726	-3.01556
ENSG00000106610.15	STAG3L4	-1.79114	0.00135631	0.0230586	-0.717608	-3.46087
ENSG00000106615.10	RHEB	-0.945901	0.0277658	0.129695	-4.03639	-1.92639
ENSG00000106733.21	NMRK1	-1.89156	0.0084034	0.0644867	-2.33368	-3.71037
ENSG00000106803.10	SEC61B	-3.3873	0.000116135	0.00598304	1.73114	-10.4636
ENSG00000106809.11	OGN	-4.65143	0.0469304	0.176289	-3.70286	-25.1317
ENSG00000106853.20	PTGR1	-1.2521	0.0214463	0.111642	-3.3776	-2.38188
ENSG00000107014.9	RLN2	-5.08273	0.0269738	0.127477	-3.38874	-33.8887
ENSG00000107020.10	PLGRKT	-7.03469	0.00502075	0.0485733	-2.1798	-131.115
ENSG00000107223.13	EDF1	-2.37393	7.53894e-05	0.00495431	2.09633	-5.1835
ENSG00000107438.9	PDLIM1	-0.915347	0.0136896	0.0845445	-3.28492	-1.88602
ENSG00000107537.14	PHYH	-2.06218	0.00212585	0.0301557	-1.07067	-4.17618
ENSG00000107625.13	DDX50	-0.763345	0.0280077	0.130217	-4.04989	-1.69742
ENSG00000107672.15	NSMCE4A	-0.786986	0.0418203	0.165149	-4.35636	-1.72547
ENSG00000107789.16	MINPP1	-0.735805	0.049961	0.183366	-4.50139	-1.66533
ENSG00000107798.18	LIPA	-1.73491	0.0006537	0.0155853	-0.0682857	-3.32858
ENSG00000107833.10	NPM3	-2.68285	5.70445e-05	0.00439677	2.41854	-6.42123
ENSG00000107902.14	LHPP	-1.6052	0.0116931	0.0774625	-2.72247	-3.04237
ENSG00000107949.17	BCCIP	-1.47524	0.0012252	0.0218117	-0.816096	-2.7803
ENSG00000108010.12	GLRX3	-2.15483	0.000135466	0.00649374	1.52258	-4.45317
ENSG00000108107.14	RPL28	-1.75455	0.00123678	0.0219096	-0.836713	-3.37421
ENSG00000108176.15	DNAJC12	-2.07143	0.00030339	0.0100419	0.748663	-4.20302
ENSG00000108298.11	RPL19	-2.45652	9.66011e-05	0.00551436	1.80315	-5.4889
ENSG00000108384.15	RAD51C	-1.28826	0.00595432	0.0531653	-2.40884	-2.44234
ENSG00000108423.15	TUBD1	-1.36906	0.00618895	0.0544266	-2.31352	-2.58302
ENSG00000108468.15	CBX1	-0.827873	0.0210299	0.11037	-3.76477	-1.77507
ENSG00000108518.7	PFN1	-1.69461	0.000210045	0.00815061	0.995066	-3.23689
ENSG00000108523.15	RNF167	-0.883186	0.0341462	0.147242	-4.18822	-1.84444
ENSG00000108528.14	SLC25A11	-1.42596	0.0261112	0.125194	-3.87308	-2.68694
ENSG00000108559.12	NUP88	-1.18475	0.00353809	0.039888	-1.89635	-2.27323
ENSG00000108561.8	C1QBP	-2.2392	4.33157e-05	0.00391401	2.63344	-4.72135
ENSG00000108590.11	MED31	-1.40876	0.00625299	0.054697	-2.27416	-2.65509
ENSG00000108639.7	SYNGR2	-1.77341	0.00088091	0.0180155	-0.318132	-3.41861
ENSG00000108651.10	UTP6	-0.80109	0.023268	0.117033	-3.85471	-1.74242
ENSG00000108654.14	DDX5	-0.842087	0.0114654	0.0765999	-3.19928	-1.79264
ENSG00000108671.11	PSMD11	-1.03047	0.00617406	0.054375	-2.50472	-2.04269
ENSG00000108788.11	MLX	-1.50388	0.00301	0.0361609	-1.63074	-2.83604
ENSG00000108826.16	MRPL27	-2.1478	0.000280206	0.00950264	0.829104	-4.43151
ENSG00000108848.16	LUC7L3	-0.839345	0.0238066	0.118424	-3.88578	-1.78924
ENSG00000108953.17	YWHAE	-1.5318	0.000714528	0.0163455	-0.298985	-2.89146
ENSG00000108961.14	RANGRF	-1.81196	0.00136602	0.02318	-0.722105	-3.51118
ENSG00000109016.17	DHRS7B	-1.32483	0.0072174	0.0591801	-2.43029	-2.50503
ENSG00000109083.13	IFT20	-1.77573	0.00357699	0.0401761	-1.68547	-3.42412
ENSG00000109084.14	TMEM97	-1.17779	0.0057541	0.0525192	-2.41198	-2.26229
ENSG00000109107.14	ALDOC	-1.2984	0.0145949	0.0881818	-3.03361	-2.45956
ENSG00000109113.20	RAB34	-0.877622	0.0449131	0.172286	-4.3851	-1.83734
ENSG00000109180.14	OCIAD1	-1.15387	0.00520038	0.0495362	-2.32967	-2.22509
ENSG00000109220.11	CHIC2	-1.33461	0.010026	0.0707224	-2.73931	-2.52207
ENSG00000109255.11	NMU	-1.82962	0.00789747	0.0621325	-2.3966	-3.55444
ENSG00000109270.13	LAMTOR3	-1.00118	0.02813	0.130551	-3.95963	-2.00164
ENSG00000109332.20	UBE2D3	-1.61403	0.000359268	0.0109674	0.442214	-3.06105
ENSG00000109390.12	NDUFC1	-2.52851	8.49587e-05	0.00520466	2.0281	-5.76976
ENSG00000109445.11	ZNF330	-0.948402	0.0108561	0.0741466	-3.04441	-1.92973
ENSG00000109475.16	RPL34	-3.6014	2.27263e-06	0.00160462	5.52737	-12.1375
ENSG00000109519.13	GRPEL1	-0.91507	0.0145041	0.0878116	-3.34926	-1.88566
ENSG00000109534.17	GAR1	-1.3016	0.00516962	0.0494053	-2.13468	-2.46502
ENSG00000109536.12	FRG1	-1.97596	0.00107908	0.020125	-0.585948	-3.93389
ENSG00000109586.12	GALNT7	-0.734133	0.0406873	0.162638	-4.39411	-1.6634
ENSG00000109775.11	UFSP2	-1.92794	0.000744961	0.0166888	-0.150347	-3.80512
ENSG00000109805.10	NCAPG	-1.05601	0.00461154	0.0463918	-2.22189	-2.07918
ENSG00000109854.13	HTATIP2	-1.81249	0.00430236	0.0445062	-1.84831	-3.51247
ENSG00000109861.16	CTSC	-1.41386	0.00176089	0.0267868	-1.105	-2.66449
ENSG00000109881.17	CCDC34	-1.4515	0.00467859	0.0466877	-2.06033	-2.73493
ENSG00000109911.19	ELP4	-1.14782	0.00800227	0.062659	-2.65526	-2.21579
ENSG00000109919.10	MTCH2	-1.72191	0.000517124	0.0134467	0.117782	-3.29872
ENSG00000109929.10	SC5D	-0.929432	0.0174956	0.0991471	-3.56322	-1.90453
ENSG00000109971.14	HSPA8	-1.02839	0.0295586	0.134793	-4.18078	-2.03975
ENSG00000110011.13	DNAJC4	-1.2713	0.0320389	0.141394	-3.70217	-2.41379
ENSG00000110013.12	SIAE	-1.38442	0.0482767	0.179075	-3.98012	-2.61068
ENSG00000110057.8	UNC93B1	-1.10343	0.0432317	0.168817	-4.11514	-2.14865
ENSG00000110172.12	CHORDC1	-1.26517	0.00237223	0.0320411	-1.50561	-2.40355
ENSG00000110200.8	ANAPC15	-1.63078	0.00174326	0.0267033	-1.0253	-3.0968
ENSG00000110321.17	EIF4G2	-0.803036	0.0124864	0.0806195	-3.29551	-1.74477
ENSG00000110442.12	COMMD9	-2.53071	0.000216216	0.00824359	1.10923	-5.77857
ENSG00000110536.14	PTPMT1	-0.852785	0.0396615	0.160295	-4.17997	-1.80598
ENSG00000110660.15	SLC35F2	-0.811938	0.0418264	0.165149	-4.43341	-1.75557
ENSG00000110696.10	C11orf58	-1.8535	0.000444587	0.0123436	0.249657	-3.61375
ENSG00000110700.7	RPS13	-4.0984	3.97623e-06	0.00174599	4.99532	-17.1294
ENSG00000110711.10	AIP	-1.49116	0.00516184	0.0493831	-2.16676	-2.81115
ENSG00000110717.13	NDUFS8	-2.46632	0.000700242	0.0160798	-0.155021	-5.52633
ENSG00000110768.12	GTF2H1	-1.18985	0.00435606	0.0447034	-2.11587	-2.28129
ENSG00000110871.15	COQ5	-1.75661	0.00207188	0.0297639	-1.16488	-3.37903
ENSG00000110958.16	PTGES3	-1.63046	0.000244359	0.00888543	0.842425	-3.09612
ENSG00000111011.18	RSRC2	-0.713292	0.0463076	0.175334	-4.58753	-1.63954
ENSG00000111052.7	LIN7A	-1.7566	0.00339976	0.0389012	-1.70154	-3.37901
ENSG00000111057.11	KRT18	-1.26578	0.00723807	0.0592018	-2.56649	-2.40457
ENSG00000111144.10	LTA4H	-1.2942	0.00221317	0.0308139	-1.44731	-2.45242
ENSG00000111196.10	MAGOHB	-2.26257	0.000240566	0.00883438	0.981393	-4.79844
ENSG00000111229.16	ARPC3	-2.83627	2.40407e-05	0.00305961	3.25957	-7.14172
ENSG00000111231.9	GPN3	-1.58495	0.00235393	0.0318892	-1.33651	-2.99998
ENSG00000111237.18	VPS29	-3.03782	1.59136e-05	0.00250485	3.65619	-8.21251
ENSG00000111247.14	RAD51AP1	-1.35619	0.00406328	0.043119	-1.97845	-2.56008
ENSG00000111328.7	CDK2AP1	-0.667473	0.0478957	0.178174	-4.54477	-1.58829
ENSG00000111361.12	EIF2B1	-1.27959	0.00243982	0.0326128	-1.49873	-2.4277
ENSG00000111445.14	RFC5	-1.7071	0.00176799	0.0268497	-1.14908	-3.26504
ENSG00000111481.10	COPZ1	-1.51726	0.00074612	0.0166888	-0.290474	-2.86246
ENSG00000111581.10	NUP107	-0.714319	0.0441631	0.170793	-4.51747	-1.64071
ENSG00000111596.12	AC092881.1	-1.16265	0.00983806	0.0699699	-2.96495	-2.23869
ENSG00000111615.14	KRR1	-0.787565	0.0204598	0.108782	-3.75686	-1.72616
ENSG00000111639.8	MRPL51	-2.46641	7.4859e-05	0.00495034	2.12567	-5.52666
ENSG00000111640.15	GAPDH	-3.07083	1.269e-05	0.00239475	3.87477	-8.40255
ENSG00000111653.20	ING4	-1.57004	0.00656839	0.0563112	-2.22243	-2.96914
ENSG00000111665.11	CDCA3	-0.804975	0.038376	0.157192	-4.2036	-1.74712
ENSG00000111666.11	CHPT1	-1.45906	0.00189293	0.0281325	-1.16818	-2.74929
ENSG00000111669.15	TPI1	-1.2132	0.0167753	0.0966105	-3.55554	-2.31852
ENSG00000111678.11	C12orf57	-3.41884	2.62575e-05	0.0032	3.11354	-10.6948
ENSG00000111684.11	LPCAT3	-0.917296	0.0256706	0.123877	-3.79622	-1.88857
ENSG00000111711.10	GOLT1B	-1.55286	0.00146171	0.0241463	-0.911283	-2.93398
ENSG00000111716.12	LDHB	-2.36247	0.000683137	0.015931	-0.0245854	-5.14251
ENSG00000111726.13	CMAS	-0.681492	0.0445665	0.171671	-4.46054	-1.6038
ENSG00000111775.3	COX6A1	-2.83964	0.000810688	0.0173694	-0.180266	-7.15843
ENSG00000111786.9	SRSF9	-1.03724	0.0142983	0.0869447	-3.34209	-2.0523
ENSG00000111802.14	TDP2	-1.04654	0.0128084	0.0814593	-3.1284	-2.06557
ENSG00000111832.13	RWDD1	-2.3493	0.000196568	0.00791177	1.10844	-5.09579
ENSG00000111843.14	TMEM14C	-2.62981	0.000127028	0.00631675	1.64242	-6.18946
ENSG00000111845.5	PAK1IP1	-1.50001	0.00389084	0.0421305	-1.94187	-2.82845
ENSG00000111850.11	SMIM8	-1.45375	0.00530609	0.0501263	-2.13914	-2.73919
ENSG00000111875.8	ASF1A	-2.10399	0.000187499	0.00771807	1.21181	-4.29897
ENSG00000111897.7	SERINC1	-0.73349	0.0241613	0.119432	-3.93162	-1.66266
ENSG00000111906.17	HDDC2	-2.19564	8.65845e-05	0.00523329	1.97403	-4.58092
ENSG00000111907.21	TPD52L1	-1.77902	0.00866733	0.0655655	-2.63043	-3.43194
ENSG00000112031.16	MTRF1L	-0.830256	0.0281513	0.130587	-3.94747	-1.778
ENSG00000112081.17	SRSF3	-2.1804	9.75233e-05	0.00551436	1.80214	-4.53279
ENSG00000112110.10	MRPL18	-2.42758	5.94088e-05	0.00444198	2.35467	-5.37991
ENSG00000112130.17	RNF8	-0.860675	0.0176936	0.0999561	-3.54236	-1.81589
ENSG00000112146.16	FBXO9	-0.882468	0.0205396	0.108918	-3.65111	-1.84353
ENSG00000112167.10	SAYSD1	-0.918983	0.0321684	0.141721	-3.9627	-1.89078
ENSG00000112186.12	CAP2	-0.94372	0.0451372	0.172676	-4.19374	-1.92348
ENSG00000112208.11	BAG2	-0.948072	0.0150472	0.0899797	-3.37724	-1.92929
ENSG00000112210.12	RAB23	-0.824845	0.0319732	0.141276	-4.07472	-1.77134
ENSG00000112237.13	CCNC	-2.21613	0.000183405	0.00763709	1.18859	-4.64646
ENSG00000112304.11	ACOT13	-2.83831	0.000382919	0.0112522	0.542679	-7.15182
ENSG00000112305.14	SMAP1	-1.01987	0.00886071	0.0663342	-2.79785	-2.02774
ENSG00000112306.8	RPS12	-4.37268	8.53255e-07	0.00160462	6.40009	-20.716
ENSG00000112309.10	B3GAT2	-1.28396	0.0126144	0.0808694	-2.92946	-2.43506
ENSG00000112312.10	GMNN	-2.15519	0.00022549	0.00846238	1.01217	-4.45428
ENSG00000112335.15	SNX3	-2.42885	8.08177e-05	0.00512407	2.01262	-5.38464
ENSG00000112378.12	PERP	-0.977715	0.00704318	0.0582804	-2.63131	-1.96934
ENSG00000112514.16	CUTA	-2.24132	0.000172116	0.00733604	1.31035	-4.72831
ENSG00000112592.14	TBP	-1.5521	0.00217069	0.0304954	-1.34086	-2.93244
ENSG00000112651.12	MRPL2	-1.66499	0.00441763	0.045193	-1.98585	-3.17111
ENSG00000112667.12	DNPH1	-1.34223	0.0313283	0.139244	-3.96528	-2.53542
ENSG00000112695.11	COX7A2	-4.28084	8.0111e-06	0.00209552	4.27808	-19.4384
ENSG00000112742.10	TTK	-1.81846	0.000974797	0.0191276	-0.575372	-3.52705
ENSG00000112759.18	SLC29A1	-1.24771	0.00307756	0.0366872	-1.70329	-2.37465
ENSG00000112874.10	NUDT12	-1.12387	0.0101411	0.0712559	-2.83632	-2.1793
ENSG00000112977.15	DAP	-0.799272	0.0454141	0.173268	-4.37389	-1.74022
ENSG00000113068.9	PFDN1	-1.91971	0.000355834	0.0109608	0.556288	-3.78346
ENSG00000113083.14	LOX	-1.71313	0.0131593	0.0829201	-3.04257	-3.27871
ENSG00000113141.18	IK	-1.02445	0.0064505	0.0557235	-2.56286	-2.03418
ENSG00000113269.14	RNF130	-0.749256	0.036154	0.151877	-4.23409	-1.68093
ENSG00000113312.11	TTC1	-2.15669	0.000144542	0.00669785	1.4641	-4.45891
ENSG00000113328.19	CCNG1	-2.02102	0.000100898	0.00556037	1.77587	-4.0587
ENSG00000113356.12	POLR3G	-1.07735	0.0127804	0.0814486	-3.22458	-2.11016
ENSG00000113384.14	GOLPH3	-0.707712	0.0325217	0.14255	-4.19658	-1.63321
ENSG00000113387.12	SUB1	-2.30668	8.10843e-05	0.00512407	1.99419	-4.94745
ENSG00000113391.19	FAM172A	-0.804383	0.0465553	0.175761	-4.40407	-1.7464
ENSG00000113407.13	TARS	-1.02486	0.00373286	0.0411735	-2.03097	-2.03477
ENSG00000113460.12	BRIX1	-1.87288	0.000203292	0.0080994	1.05974	-3.66262
ENSG00000113522.14	RAD50	-1.22061	0.023103	0.116397	-3.47161	-2.33046
ENSG00000113552.16	GNPDA1	-0.97398	0.0359724	0.151539	-4.18157	-1.96425
ENSG00000113558.18	SKP1	-1.69818	0.00137771	0.023204	-0.915194	-3.24491
ENSG00000113593.12	PPWD1	-1.40976	0.00265567	0.0339655	-1.55666	-2.65693
ENSG00000113597.18	TRAPPC13	-1.4169	0.00285988	0.0353515	-1.54228	-2.6701
ENSG00000113643.9	RARS	-1.2703	0.00466965	0.0466596	-2.19445	-2.41212
ENSG00000113648.16	H2AFY	-1.10754	0.00883938	0.0663342	-2.89369	-2.15478
ENSG00000113719.16	ERGIC1	-1.07504	0.00663226	0.0565903	-2.49698	-2.10678
ENSG00000113732.9	ATP6V0E1	-2.20169	0.000587066	0.0145534	0.0535491	-4.60019
ENSG00000113734.17	BNIP1	-1.79555	0.00256559	0.0334571	-1.34308	-3.47148
ENSG00000113810.16	SMC4	-1.05861	0.00318688	0.037374	-1.86723	-2.08292
ENSG00000113811.11	SELENOK	-1.94716	0.000814443	0.0174003	-0.205335	-3.85615
ENSG00000113845.9	TIMMDC1	-1.5764	0.00155984	0.0251692	-1.00417	-2.98224
ENSG00000113851.14	CRBN	-1.64633	0.00169953	0.0262725	-1.036	-3.13035
ENSG00000113966.10	ARL6	-2.46669	0.00185069	0.0277249	-1.04304	-5.52773
ENSG00000114021.12	NIT2	-1.58726	0.00256379	0.0334571	-1.38743	-3.00478
ENSG00000114023.15	FAM162A	-2.71728	4.31348e-05	0.00391401	2.6897	-6.57633
ENSG00000114107.9	CEP70	-1.46873	0.00457151	0.0462254	-2.00925	-2.76779
ENSG00000114115.9	RBP1	-2.40069	0.00306037	0.0365952	-1.51913	-5.28057
ENSG00000114125.14	RNF7	-2.13851	0.000485763	0.0129863	0.299039	-4.40306
ENSG00000114200.10	BCHE	-1.34978	0.0116168	0.0771836	-2.93592	-2.54873
ENSG00000114209.15	PDCD10	-2.36023	0.000656254	0.0156256	-0.0811367	-5.13451
ENSG00000114346.13	ECT2	-0.851801	0.0307719	0.137651	-4.1517	-1.80475
ENSG00000114353.17	GNAI2	-1.01272	0.0199433	0.107234	-3.5605	-2.01771
ENSG00000114354.14	TFG	-0.976941	0.00950786	0.0686874	-2.93812	-1.96829
ENSG00000114388.13	NPRL2	-1.33576	0.0203181	0.108411	-3.49096	-2.52409
ENSG00000114391.13	RPL24	-4.0532	4.18722e-07	0.00160462	7.06118	-16.601
ENSG00000114405.10	C3orf14	-2.9654	0.000502712	0.0132434	0.32997	-7.8104
ENSG00000114446.5	IFT57	-1.37981	0.00160037	0.025572	-1.05199	-2.60234
ENSG00000114520.11	SNX4	-0.878432	0.0200069	0.107321	-3.65282	-1.83838
ENSG00000114686.9	MRPL3	-1.10927	0.00432095	0.0445764	-2.15777	-2.15737
ENSG00000114744.9	COMMD2	-0.759776	0.0366351	0.15315	-4.26994	-1.69323
ENSG00000114784.4	EIF1B	-2.16947	0.00250066	0.0330268	-1.35579	-4.49857
ENSG00000114850.6	SSR3	-1.65032	0.000373189	0.0111292	0.426076	-3.13904
ENSG00000114902.14	SPCS1	-1.77885	0.000528044	0.0136326	0.149909	-3.43152
ENSG00000114942.14	EEF1B2	-3.32778	5.41111e-06	0.00188057	4.71192	-10.0407
ENSG00000114956.20	DGUOK	-1.63051	0.00345669	0.0392486	-1.76562	-3.09622
ENSG00000114978.18	MOB1A	-0.935298	0.0162369	0.094473	-3.52522	-1.91229
ENSG00000115091.11	ACTR3	-0.945927	0.00862271	0.065333	-2.86152	-1.92643
ENSG00000115128.7	SF3B6	-2.85108	1.48811e-05	0.00250485	3.72848	-7.2154
ENSG00000115145.10	STAM2	-0.773527	0.0478401	0.178151	-4.42872	-1.70944
ENSG00000115204.15	MPV17	-1.23356	0.00845786	0.0646302	-2.69604	-2.35146
ENSG00000115233.12	PSMD14	-2.1877	0.000137958	0.0065227	1.49717	-4.5558
ENSG00000115255.11	REEP6	-1.75398	0.0127428	0.0813451	-2.7281	-3.37288
ENSG00000115268.9	RPS15	-3.09012	0.000229667	0.0085402	0.935611	-8.51566
ENSG00000115286.20	NDUFS7	-1.65024	0.0106838	0.0734137	-2.87286	-3.13887
ENSG00000115289.14	PCGF1	-1.46102	0.00460563	0.0463911	-1.98738	-2.75303
ENSG00000115290.9	GRB14	-1.31607	0.0180771	0.101205	-3.25428	-2.48987
ENSG00000115307.17	AUP1	-1.37037	0.0078441	0.0620117	-2.72007	-2.58537
ENSG00000115350.11	POLE4	-1.48047	0.00646218	0.0557977	-2.30366	-2.79039
ENSG00000115365.11	LANCL1	-1.26976	0.0019175	0.0283345	-1.25705	-2.41121
ENSG00000115380.20	EFEMP1	-1.45716	0.0322	0.141724	-3.67685	-2.74567
ENSG00000115392.11	FANCL	-1.31334	0.00486669	0.0477216	-2.1106	-2.48516
ENSG00000115425.14	PECR	-1.6064	0.0054059	0.0507509	-2.05761	-3.0449
ENSG00000115446.11	UNC50	-1.3656	0.0154812	0.0916699	-3.24559	-2.57684
ENSG00000115484.15	CCT4	-1.30924	0.00187462	0.0279478	-1.3002	-2.47811
ENSG00000115514.12	TXNDC9	-2.97003	5.74778e-05	0.00440144	2.41125	-7.83555
ENSG00000115520.8	COQ10B	-1.39462	0.0109383	0.0744827	-2.86531	-2.6292
ENSG00000115539.14	PDCL3	-0.980472	0.0286145	0.131919	-3.85346	-1.97311
ENSG00000115540.15	MOB4	-1.07396	0.0171711	0.0980461	-3.46459	-2.10521
ENSG00000115541.11	HSPE1	-2.97932	0.000164624	0.0071345	1.39527	-7.88613
ENSG00000115641.19	FHL2	-1.39591	0.00838501	0.0644003	-2.57545	-2.63154
ENSG00000115685.15	PPP1R7	-2.12224	0.000375783	0.0111423	0.50941	-4.35368
ENSG00000115738.10	ID2	-1.13413	0.0265106	0.126339	-3.95551	-2.19487
ENSG00000115761.16	NOL10	-1.07142	0.00641526	0.055605	-2.52277	-2.10149
ENSG00000115828.17	QPCT	-2.07362	0.00192586	0.0283653	-1.00767	-4.20943
ENSG00000115841.20	RMDN2	-1.47492	0.0125149	0.080717	-2.82507	-2.77968
ENSG00000115866.11	DARS	-1.54883	0.000770226	0.0168926	-0.319712	-2.92579
ENSG00000115875.19	SRSF7	-1.65479	0.000586619	0.0145534	-0.0585416	-3.14878
ENSG00000115942.9	ORC2	-1.17404	0.00339524	0.0389012	-1.86999	-2.25642
ENSG00000115944.15	COX7A2L	-1.72084	0.000686341	0.0159512	-0.153105	-3.29628
ENSG00000115946.8	PNO1	-1.46019	0.00335659	0.038588	-1.76184	-2.75144
ENSG00000115947.13	ORC4	-1.60826	0.0010746	0.0200621	-0.608089	-3.04884
ENSG00000116001.16	TIA1	-1.45753	0.00187563	0.0279478	-1.19812	-2.74638
ENSG00000116030.16	SUMO1	-2.14051	8.37578e-05	0.00519721	1.98044	-4.40919
ENSG00000116120.10	FARSB	-1.81516	0.000230702	0.00856108	0.956208	-3.519
ENSG00000116161.17	CACYBP	-1.96069	0.000148017	0.0067553	1.40658	-3.89247
ENSG00000116171.18	SCP2	-2.15094	0.00013378	0.00644714	1.54193	-4.44116
ENSG00000116209.11	TMEM59	-1.69946	0.000904109	0.0181747	-0.446103	-3.2478
ENSG00000116221.15	MRPL37	-1.23023	0.0038793	0.0420556	-2.03759	-2.34604
ENSG00000116251.11	RPL22	-2.2587	4.24905e-05	0.00389791	2.67857	-4.78559
ENSG00000116288.13	PARK7	-2.20034	8.60341e-05	0.0052268	1.97895	-4.59589
ENSG00000116459.11	ATP5PB	-2.44996	9.1793e-05	0.00536643	1.89845	-5.46402
ENSG00000116489.13	CAPZA1	-1.81205	0.000356195	0.0109608	0.463934	-3.5114
ENSG00000116586.11	LAMTOR2	-2.10309	0.0016997	0.0262725	-0.967356	-4.2963
ENSG00000116649.10	SRM	-1.07904	0.0220793	0.113164	-3.7814	-2.11262
ENSG00000116663.11	FBXO6	-2.06864	0.0438086	0.169904	-3.72736	-4.19492
ENSG00000116668.13	SWT1	-1.24251	0.0214219	0.111631	-3.45978	-2.36611
ENSG00000116670.15	MAD2L2	-1.75665	0.00123781	0.0219096	-0.690959	-3.37912
ENSG00000116711.10	PLA2G4A	-1.22043	0.0189561	0.103968	-3.31781	-2.33015
ENSG00000116741.8	RGS2	-2.12031	0.00315617	0.0372556	-1.527	-4.34787
ENSG00000116750.13	UCHL5	-1.46809	0.00215662	0.0304013	-1.40204	-2.76654
ENSG00000116752.6	BCAS2	-2.3829	5.90945e-05	0.00444198	2.36249	-5.21583
ENSG00000116791.14	CRYZ	-2.18892	0.000243188	0.00886069	0.984324	-4.55964
ENSG00000116815.16	CD58	-1.77781	0.00164338	0.0259607	-0.896504	-3.42904
ENSG00000116874.11	WARS2	-1.31723	0.00459996	0.046364	-2.10077	-2.49187
ENSG00000116885.18	OSCP1	-1.26338	0.0187191	0.1032	-3.3379	-2.40058
ENSG00000116898.12	MRPS15	-2.66143	4.20383e-05	0.00389791	2.70683	-6.32659
ENSG00000116906.13	GNPAT	-1.04451	0.00928571	0.0680224	-2.84134	-2.06266
ENSG00000116918.15	TSNAX	-0.920953	0.020041	0.107408	-3.66821	-1.89337
ENSG00000117010.17	ZNF684	-1.48531	0.00826688	0.0640131	-2.52999	-2.79978
ENSG00000117054.13	ACADM	-1.64359	0.000548955	0.0140123	0.0610157	-3.12443
ENSG00000117118.9	SDHB	-2.15344	0.000116205	0.00598304	1.67681	-4.44886
ENSG00000117122.13	MFAP2	-1.09748	0.0306089	0.137286	-3.76838	-2.13981
ENSG00000117133.11	RPF1	-2.03659	0.000156272	0.00688815	1.36376	-4.10276
ENSG00000117143.13	UAP1	-0.909235	0.0121305	0.079113	-3.17715	-1.87805
ENSG00000117151.13	CTBS	-1.48397	0.0112557	0.0757591	-2.79317	-2.79717
ENSG00000117318.9	ID3	-1.48294	0.00782309	0.0619396	-2.57587	-2.79519
ENSG00000117335.19	CD46	-0.791948	0.0465637	0.175761	-4.50066	-1.73141
ENSG00000117362.13	APH1A	-1.18484	0.034137	0.147237	-4.20145	-2.27339
ENSG00000117395.12	EBNA1BP2	-1.10166	0.00697009	0.0579976	-2.64533	-2.14602
ENSG00000117399.14	CDC20	-1.21551	0.0200903	0.107566	-3.69687	-2.32223
ENSG00000117410.14	ATP6V0B	-2.25585	0.0030887	0.0367714	-1.6255	-4.77616
ENSG00000117419.15	ERI3	-1.77586	0.00459261	0.0463157	-2.09684	-3.42441
ENSG00000117448.13	AKR1A1	-1.33209	0.00990828	0.0703557	-2.91524	-2.51766
ENSG00000117450.14	PRDX1	-2.0639	0.000306058	0.0100932	0.612706	-4.18114
ENSG00000117475.14	BLZF1	-1.54878	0.00269604	0.0342155	-1.48576	-2.92571
ENSG00000117477.12	CCDC181	-0.994591	0.0154021	0.0914709	-3.31516	-1.99252
ENSG00000117500.13	TMED5	-1.25066	0.0014137	0.0235252	-0.9874	-2.37949
ENSG00000117519.16	CNN3	-1.6751	0.000817432	0.0174067	-0.394308	-3.19342
ENSG00000117543.21	DPH5	-1.79299	0.000532535	0.0136759	0.134734	-3.46531
ENSG00000117569.18	PTBP2	-0.665973	0.037939	0.156278	-4.35991	-1.58664
ENSG00000117592.9	PRDX6	-2.40319	3.17104e-05	0.00347316	2.97272	-5.28973
ENSG00000117593.12	DARS2	-0.742017	0.0364294	0.152542	-4.28574	-1.67251
ENSG00000117614.10	SYF2	-0.927545	0.0225077	0.114419	-3.78742	-1.90204
ENSG00000117616.18	RSRP1	-1.58797	0.00588647	0.052904	-2.19744	-3.00625
ENSG00000117632.23	STMN1	-1.8874	0.000488669	0.0130062	0.133652	-3.69969
ENSG00000117650.13	NEK2	-1.4525	0.00140382	0.0234255	-0.893816	-2.73682
ENSG00000117691.10	NENF	-1.92694	0.00294719	0.0358422	-1.54722	-3.80249
ENSG00000117748.10	RPA2	-1.55744	0.00298977	0.0360689	-1.73405	-2.94331
ENSG00000117758.14	STX12	-1.06833	0.00756765	0.0607833	-2.62929	-2.09701
ENSG00000118096.7	IFT46	-1.16699	0.00722789	0.0592018	-2.53257	-2.24542
ENSG00000118181.11	RPS25	-3.02042	2.68839e-06	0.00160462	5.39753	-8.11403
ENSG00000118197.14	DDX59	-0.993732	0.0397255	0.160374	-4.245	-1.99133
ENSG00000118231.5	CRYGD	-3.32291	0.013525	0.0837746	-2.65861	-10.0068
ENSG00000118246.14	FASTKD2	-0.82247	0.0346911	0.148775	-4.2137	-1.76843
ENSG00000118363.12	SPCS2	-2.31877	0.000790875	0.0171787	-0.17967	-4.98908
ENSG00000118402.6	ELOVL4	-0.922963	0.0182993	0.101818	-3.49902	-1.89601
ENSG00000118418.14	HMGN3	-2.41788	4.56441e-05	0.00406138	2.61361	-5.34384
ENSG00000118420.17	UBE3D	-1.4922	0.00330197	0.0380569	-1.66577	-2.81318
ENSG00000118508.5	RAB32	-1.48862	0.00449694	0.0457508	-1.95432	-2.8062
ENSG00000118600.11	RXYLT1	-0.927552	0.0337837	0.146377	-4.0401	-1.90205
ENSG00000118680.13	MYL12B	-2.89503	1.73227e-05	0.00258492	3.57773	-7.43862
ENSG00000118705.17	RPN2	-0.899944	0.00907337	0.0671652	-2.93174	-1.86599
ENSG00000118777.12	ABCG2	-1.25375	0.0167693	0.0966067	-3.17018	-2.38461
ENSG00000118816.10	CCNI	-1.69139	0.00174205	0.0267033	-1.19587	-3.22968
ENSG00000118894.14	EEF2KMT	-1.03357	0.0256338	0.123732	-3.69679	-2.04708
ENSG00000118939.17	UCHL3	-2.26051	0.000698108	0.0160687	-0.00563351	-4.7916
ENSG00000119013.9	NDUFB3	-2.74862	6.66908e-05	0.00469119	2.26711	-6.72074
ENSG00000119048.7	UBE2B	-1.94897	0.004782	0.0471212	-2.07998	-3.86099
ENSG00000119203.14	CPSF3	-1.76893	0.000357221	0.0109608	0.497759	-3.40801
ENSG00000119314.15	PTBP3	-0.8593	0.0106024	0.0731831	-3.09893	-1.81416
ENSG00000119318.13	RAD23B	-1.34103	0.00133954	0.0229244	-0.94178	-2.53332
ENSG00000119326.15	CTNNAL1	-1.63076	0.000313296	0.0102199	0.608003	-3.09675
ENSG00000119328.12	ABITRAM	-1.77547	0.000903819	0.0181747	-0.379008	-3.42349
ENSG00000119414.11	PPP6C	-1.28797	0.00551548	0.0513921	-2.36019	-2.44183
ENSG00000119421.7	NDUFA8	-2.75894	0.000646992	0.0155072	0.0236487	-6.76898
ENSG00000119446.14	RBM18	-1.33987	0.00192325	0.0283556	-1.22081	-2.53129
ENSG00000119471.15	HSDL2	-1.74563	0.000382596	0.0112522	0.442356	-3.3534
ENSG00000119523.10	ALG2	-0.818836	0.0408161	0.162868	-4.3027	-1.76398
ENSG00000119616.11	FCF1	-1.40461	0.00204614	0.029535	-1.29504	-2.64747
ENSG00000119632.4	IFI27L2	-5.50377	0.0238291	0.118448	-3.3475	-45.3732
ENSG00000119640.9	ACYP1	-1.63109	0.00843429	0.0645937	-2.50494	-3.09747
ENSG00000119650.12	IFT43	-1.66559	0.0411035	0.163545	-4.00384	-3.17244
ENSG00000119655.10	NPC2	-2.81994	0.0001982	0.00795605	1.21671	-7.06132
ENSG00000119705.9	SLIRP	-3.38336	8.73278e-06	0.00209552	4.22701	-10.435
ENSG00000119711.12	ALDH6A1	-0.964467	0.0267342	0.126709	-3.79704	-1.95134
ENSG00000119718.11	EIF2B2	-1.23788	0.00683946	0.0575195	-2.51727	-2.35852
ENSG00000119801.13	YPEL5	-2.22953	0.000465737	0.0126924	0.361535	-4.68981
ENSG00000119812.19	FAM98A	-0.766769	0.0401045	0.161318	-4.37336	-1.70145
ENSG00000119878.5	CRIPT	-1.74346	0.00413105	0.0435314	-1.87939	-3.34838
ENSG00000119912.16	IDE	-0.946968	0.014274	0.0869137	-3.35708	-1.92782
ENSG00000119977.21	TCTN3	-1.20511	0.00910602	0.0673063	-2.80638	-2.30554
ENSG00000119979.18	FAM45A	-1.14381	0.0249894	0.121629	-3.60158	-2.20963
ENSG00000120053.12	GOT1	-1.077	0.0117179	0.077511	-3.06054	-2.10964
ENSG00000120159.13	CAAP1	-0.785935	0.040835	0.162907	-4.27849	-1.72421
ENSG00000120253.14	NUP43	-1.00041	0.00592439	0.0530946	-2.46516	-2.00057
ENSG00000120265.17	PCMT1	-1.80877	0.000278226	0.00950264	0.735945	-3.50344
ENSG00000120306.11	CYSTM1	-2.38483	0.00021909	0.0083158	1.10632	-5.22283
ENSG00000120333.4	MRPS14	-1.61783	0.00250186	0.0330268	-1.42547	-3.06913
ENSG00000120370.12	GORAB	-1.43377	0.00366175	0.0407461	-1.78677	-2.70152
ENSG00000120437.8	ACAT2	-1.8509	0.000224098	0.00846238	0.972491	-3.60724
ENSG00000120438.12	TCP1	-1.31962	0.00259772	0.0336337	-1.65687	-2.496
ENSG00000120509.10	PDZD11	-3.22669	3.99286e-05	0.0038584	2.75534	-9.36119
ENSG00000120519.14	SLC10A7	-1.42229	0.00971244	0.0694486	-2.77529	-2.68011
ENSG00000120533.13	ENY2	-2.41844	0.000131541	0.00642488	1.57751	-5.34592
ENSG00000120647.10	CCDC77	-0.838452	0.0310952	0.138583	-4.05891	-1.78813
ENSG00000120656.11	TAF12	-1.2642	0.00556334	0.0516123	-2.26708	-2.40194
ENSG00000120662.16	MTRF1	-1.62369	0.00459012	0.0463157	-1.92892	-3.08162
ENSG00000120686.12	UFM1	-2.12048	0.000180187	0.00753783	1.25239	-4.34839
ENSG00000120697.9	ALG5	-2.33744	0.000214907	0.00821099	1.11863	-5.05406
ENSG00000120699.13	EXOSC8	-2.19559	0.000268413	0.00929263	0.873292	-4.58076
ENSG00000120727.13	PAIP2	-2.31662	0.000301132	0.0099934	0.686332	-4.98164
ENSG00000120742.11	SERP1	-1.08973	0.0057914	0.0526205	-2.41388	-2.12834
ENSG00000120756.13	PLS1	-1.00253	0.0415498	0.164452	-4.36839	-2.00351
ENSG00000120798.17	NR2C1	-1.46804	0.00312374	0.036921	-1.6851	-2.76645
ENSG00000120805.14	ARL1	-1.38309	0.00191476	0.0283172	-1.23871	-2.60827
ENSG00000120820.12	GLT8D2	-2.17408	0.00301141	0.0361609	-1.38871	-4.51296
ENSG00000120832.10	MTERF2	-1.71041	0.0021133	0.0300484	-1.19743	-3.27254
ENSG00000120860.10	WASHC3	-1.77697	0.0032166	0.0375277	-1.58723	-3.42705
ENSG00000120885.21	CLU	-1.02125	0.0106386	0.0732146	-3.06287	-2.02968
ENSG00000120925.16	RNF170	-0.849269	0.038342	0.157192	-4.15703	-1.80159
ENSG00000120992.18	LYPLA1	-1.69942	0.000485122	0.0129863	0.168393	-3.2477
ENSG00000121022.14	COPS5	-1.85924	0.00252485	0.033209	-1.40528	-3.62816
ENSG00000121058.5	COIL	-1.80381	0.000781752	0.0170215	-0.279741	-3.49141
ENSG00000121073.14	SLC35B1	-2.34708	0.000291726	0.00979777	0.798883	-5.08792
ENSG00000121089.4	NACA3P	-5.28058	0.0207377	0.109318	-3.24119	-38.8698
ENSG00000121211.7	MND1	-1.75609	0.00390357	0.0421921	-1.85536	-3.37781
ENSG00000121350.16	PYROXD1	-1.39544	0.00562068	0.0518565	-2.18538	-2.63069
ENSG00000121481.11	RNF2	-1.19444	0.0228704	0.115677	-3.80824	-2.28855
ENSG00000121486.12	TRMT1L	-0.880319	0.0243259	0.11984	-3.84026	-1.84078
ENSG00000121542.12	SEC22A	-1.1648	0.0255701	0.123491	-3.69186	-2.24202
ENSG00000121579.13	NAA50	-0.645031	0.0428683	0.167869	-4.52165	-1.56377
ENSG00000121621.7	KIF18A	-1.59667	0.00951151	0.0686874	-2.83008	-3.02445
ENSG00000121690.11	DEPDC7	-1.20746	0.023767	0.118301	-3.56931	-2.30931
ENSG00000121691.7	CAT	-1.24178	0.0125313	0.0807546	-3.07743	-2.3649
ENSG00000121749.15	TBC1D15	-0.850759	0.0163636	0.0950266	-3.47457	-1.80345
ENSG00000121766.15	ZCCHC17	-1.176	0.00550595	0.0513867	-2.32972	-2.2595
ENSG00000121897.14	LIAS	-1.44692	0.0107347	0.0736775	-2.80242	-2.72625
ENSG00000122008.15	POLK	-0.679233	0.0459968	0.17455	-4.48446	-1.60129
ENSG00000122026.10	RPL21	-3.79425	3.31901e-05	0.00355795	2.94301	-13.8734
ENSG00000122033.14	MTIF3	-2.23303	0.000152488	0.0068089	1.4403	-4.7012
ENSG00000122034.15	GTF3A	-2.52234	0.00015259	0.0068089	1.41946	-5.74515
ENSG00000122035.6	RASL11A	-1.94498	0.00957465	0.06891	-2.44716	-3.85034
ENSG00000122068.13	FYTTD1	-1.06053	0.00498858	0.0483397	-2.26919	-2.08569
ENSG00000122140.11	MRPS2	-1.37352	0.00430181	0.0445062	-2.09176	-2.59102
ENSG00000122203.15	KIAA1191	-1.21659	0.00381439	0.0416031	-1.97579	-2.32396
ENSG00000122406.14	RPL5	-2.80717	1.11537e-05	0.00229014	4.00293	-6.99911
ENSG00000122417.15	ODF2L	-1.10847	0.00868531	0.0656151	-2.71829	-2.15617
ENSG00000122435.10	TRMT13	-1.26266	0.015508	0.0917386	-3.36906	-2.39938
ENSG00000122545.19	SEPT7	-1.47167	0.000940741	0.0186415	-0.544897	-2.77343
ENSG00000122565.19	CBX3	-1.51848	0.00115102	0.0210113	-0.766928	-2.86488
ENSG00000122643.21	NT5C3A	-1.59472	0.000883228	0.0180155	-0.394021	-3.02037
ENSG00000122674.11	CCZ1	-1.30419	0.010074	0.0709224	-2.71517	-2.46945
ENSG00000122705.17	CLTA	-1.03764	0.00884087	0.0663342	-2.8303	-2.05287
ENSG00000122729.19	ACO1	-0.771718	0.0455829	0.173609	-4.42474	-1.7073
ENSG00000122824.11	NUDT10	-1.02879	0.0226196	0.114794	-3.6662	-2.04032
ENSG00000122873.12	CISD1	-2.07843	0.00036891	0.0110678	0.511327	-4.22347
ENSG00000122882.10	ECD	-1.01438	0.0106815	0.0734137	-2.9934	-2.02004
ENSG00000122884.12	P4HA1	-1.14052	0.00461961	0.0464067	-2.14334	-2.20461
ENSG00000122952.17	ZWINT	-0.923436	0.00983356	0.0699654	-3.00437	-1.89663
ENSG00000122958.15	VPS26A	-1.83289	0.000210552	0.00815061	1.05643	-3.56249
ENSG00000123106.10	CCDC91	-1.84445	0.00186229	0.0278143	-1.07167	-3.59115
ENSG00000123119.12	NECAB1	-1.87986	0.00590002	0.052942	-2.07917	-3.68039
ENSG00000123131.13	PRDX4	-2.3901	0.000236034	0.00872311	0.945993	-5.24193
ENSG00000123136.14	DDX39A	-1.34906	0.010615	0.0731831	-2.99697	-2.54747
ENSG00000123144.11	TRIR	-1.12043	0.00835979	0.0642886	-2.80599	-2.17411
ENSG00000123178.15	SPRYD7	-1.06324	0.0113834	0.0763763	-2.97276	-2.08962
ENSG00000123179.14	EBPL	-2.62008	9.32196e-05	0.00541693	1.93765	-6.14785
ENSG00000123219.13	CENPK	-1.89436	0.00317639	0.0373236	-1.65482	-3.71757
ENSG00000123268.9	ATF1	-1.17786	0.0139795	0.0854788	-3.25563	-2.2624
ENSG00000123349.14	PFDN5	-2.78056	5.54254e-05	0.00435499	2.42378	-6.87121
ENSG00000123353.10	ORMDL2	-1.89727	0.00167902	0.0262653	-0.901627	-3.72509
ENSG00000123416.15	TUBA1B	-1.66629	0.000662261	0.0157138	-0.214772	-3.17398
ENSG00000123427.17	EEF1AKMT3	-1.26905	0.0215004	0.111655	-3.40886	-2.41003
ENSG00000123472.12	ATPAF1	-0.82299	0.0196942	0.10637	-3.70984	-1.76907
ENSG00000123545.6	NDUFAF4	-2.17171	0.000122002	0.00620706	1.64143	-4.50558
ENSG00000123562.17	MORF4L2	-2.07361	6.33236e-05	0.00459592	2.25206	-4.20939
ENSG00000123576.5	ESX1	-3.58471	0.0398903	0.160771	-3.50941	-11.9979
ENSG00000123595.7	RAB9A	-1.57853	0.00223366	0.0310036	-1.38335	-2.98666
ENSG00000123737.12	EXOSC9	-1.4536	0.00104691	0.0197287	-0.629806	-2.7389
ENSG00000123975.5	CKS2	-2.85156	0.000187871	0.00771807	1.19755	-7.21779
ENSG00000123992.19	DNPEP	-1.04819	0.03193	0.141189	-3.92762	-2.06794
ENSG00000124098.10	FAM210B	-1.64308	0.00099711	0.0193682	-0.497407	-3.12333
ENSG00000124155.18	PIGT	-0.934196	0.0147673	0.0887844	-3.35537	-1.91083
ENSG00000124172.10	ATP5F1E	-2.84038	2.67166e-05	0.003214	3.15621	-7.1621
ENSG00000124193.16	SRSF6	-1.17884	0.0035234	0.039772	-1.9256	-2.26394
ENSG00000124207.17	CSE1L	-1.48548	0.000913622	0.0182846	-0.549423	-2.8001
ENSG00000124226.11	RNF114	-1.06644	0.0122104	0.0794337	-3.15336	-2.09426
ENSG00000124279.12	FASTKD3	-2.00451	0.0005946	0.0146847	0.0886374	-4.01251
ENSG00000124356.16	STAMBP	-0.782545	0.0272742	0.128259	-3.98313	-1.72016
ENSG00000124370.11	MCEE	-1.542	0.0130419	0.0824392	-2.9243	-2.91199
ENSG00000124380.11	SNRNP27	-1.33075	0.0201273	0.107648	-3.61439	-2.51533
ENSG00000124562.10	SNRPC	-2.31005	4.71047e-05	0.00406186	2.57824	-4.95899
ENSG00000124575.6	HIST1H1D	-2.74773	9.85564e-05	0.00554864	1.88949	-6.71659
ENSG00000124588.20	NQO2	-1.17275	0.0100698	0.0709224	-2.83503	-2.25441
ENSG00000124596.17	OARD1	-1.24426	0.0123534	0.0800467	-3.01399	-2.36897
ENSG00000124614.16	RPS10	-3.25008	0.000875402	0.0180155	-0.319827	-9.51419
ENSG00000124635.8	HIST1H2BJ	-4.06438	9.88489e-07	0.00160462	6.23224	-16.7302
ENSG00000124659.6	TBCC	-1.43841	0.0208284	0.109613	-3.54545	-2.71022
ENSG00000124688.13	MAD2L1BP	-1.17543	0.0134714	0.0837746	-3.09527	-2.25861
ENSG00000124733.4	MEA1	-1.76679	0.00291113	0.0355713	-1.61552	-3.40295
ENSG00000124762.13	CDKN1A	-1.15319	0.0411021	0.163545	-4.34956	-2.22405
ENSG00000124767.7	GLO1	-1.97491	0.000186395	0.00771807	1.11782	-3.93103
ENSG00000124784.9	RIOK1	-1.02198	0.0187832	0.103333	-3.64033	-2.03071
ENSG00000124786.11	SLC35B3	-1.76823	0.00329269	0.0380227	-1.54585	-3.40636
ENSG00000124787.13	RPP40	-2.61751	0.001683	0.0262653	-0.878053	-6.13691
ENSG00000124795.17	DEK	-0.82237	0.0194131	0.105546	-3.73361	-1.76831
ENSG00000124802.12	EEF1E1	-2.61914	0.000294941	0.00985244	0.801805	-6.14382
ENSG00000125037.12	EMC3	-1.70851	0.00113416	0.0208299	-0.62872	-3.26823
ENSG00000125148.7	MT2A	-1.95835	0.00201483	0.0291762	-1.14185	-3.88617
ENSG00000125166.13	GOT2	-1.17797	0.00317154	0.0372965	-1.80297	-2.26258
ENSG00000125351.11	UPF3B	-0.860443	0.0222446	0.113593	-3.7817	-1.8156
ENSG00000125356.7	NDUFA1	-3.22682	1.60781e-05	0.00250485	3.62646	-9.36201
ENSG00000125445.11	MRPS7	-1.33023	0.0184828	0.102398	-3.52532	-2.51442
ENSG00000125458.7	NT5C	-1.11649	0.0370094	0.154322	-4.13465	-2.16819
ENSG00000125534.10	PPDPF	-2.24004	0.00116857	0.0212246	-0.544333	-4.72409
ENSG00000125611.15	CHCHD5	-2.41951	0.00181401	0.0272962	-0.886273	-5.34991
ENSG00000125656.10	CLPP	-1.91319	0.000648214	0.0155159	-0.0673389	-3.7664
ENSG00000125691.13	RPL23	-2.99843	2.78926e-06	0.00160462	5.36497	-7.99128
ENSG00000125703.15	ATG4C	-1.11036	0.00511954	0.0491142	-2.25316	-2.159
ENSG00000125743.10	SNRPD2	-3.8751	2.93008e-06	0.00160462	5.23787	-14.673
ENSG00000125821.12	DTD1	-2.08806	0.000653126	0.0155853	0.0220114	-4.25177
ENSG00000125835.18	SNRPB	-1.90043	0.00526439	0.0499413	-2.22515	-3.73326
ENSG00000125863.20	MKKS	-2.25325	0.00325451	0.0377195	-1.5331	-4.76754
ENSG00000125868.16	DSTN	-2.69919	4.50307e-05	0.00404873	2.63995	-6.49436
ENSG00000125870.11	SNRPB2	-2.861	2.85002e-05	0.00334452	3.09349	-7.26519
ENSG00000125952.19	MAX	-0.701224	0.0397938	0.160561	-4.39702	-1.62588
ENSG00000125971.16	DYNLRB1	-2.4353	0.000665301	0.0157373	0.0541648	-5.40878
ENSG00000125977.7	EIF2S2	-1.14055	0.0154561	0.0916111	-3.46857	-2.20465
ENSG00000125991.19	ERGIC3	-1.31783	0.0110132	0.0747768	-3.07486	-2.4929
ENSG00000125995.16	ROMO1	-4.54721	3.33709e-05	0.00355795	2.78939	-23.3802
ENSG00000126067.12	PSMB2	-1.7737	0.00016664	0.00718953	1.26515	-3.41931
ENSG00000126088.14	UROD	-1.17994	0.0398555	0.160667	-4.37043	-2.26568
ENSG00000126226.21	PCID2	-1.00545	0.00958241	0.0689384	-2.90959	-2.00756
ENSG00000126247.10	CAPNS1	-1.54723	0.00185387	0.0277249	-1.22268	-2.92255
ENSG00000126249.8	PDCD2L	-1.15271	0.0199591	0.107252	-3.44736	-2.22331
ENSG00000126267.11	COX6B1	-2.87336	2.6093e-05	0.0032	3.17807	-7.32769
ENSG00000126432.14	PRDX5	-1.5447	0.00476948	0.0470492	-2.11627	-2.91743
ENSG00000126453.9	BCL2L12	-1.47101	0.00520251	0.0495362	-2.0622	-2.77215
ENSG00000126457.21	PRMT1	-1.73303	0.0040299	0.043007	-2.05238	-3.32425
ENSG00000126524.10	SBDS	-1.2923	0.00208775	0.0298731	-1.37983	-2.44918
ENSG00000126653.18	NSRP1	-0.780455	0.048643	0.180139	-4.57648	-1.71767
ENSG00000126698.11	DNAJC8	-1.65874	0.000783755	0.0170445	-0.367185	-3.1574
ENSG00000126709.15	IFI6	-2.19015	0.00759815	0.0608706	-2.22407	-4.56354
ENSG00000126756.12	UXT	-2.88067	2.98669e-05	0.00340564	3.0463	-7.3649
ENSG00000126768.12	TIMM17B	-1.97134	0.0274041	0.128535	-3.80677	-3.92133
ENSG00000126777.18	KTN1	-0.759931	0.0218895	0.112735	-3.85168	-1.69341
ENSG00000126787.13	DLGAP5	-1.84177	0.000412454	0.0117569	0.327146	-3.5845
ENSG00000126814.6	TRMT5	-1.29923	0.00389882	0.0421661	-1.92926	-2.46098
ENSG00000127125.9	PPCS	-1.54095	0.00154398	0.025025	-0.936726	-2.90987
ENSG00000127184.13	COX7C	-3.42286	5.76077e-06	0.00196431	4.61972	-10.7247
ENSG00000127252.6	PLAAT1	-1.87736	0.00571025	0.0523039	-2.03039	-3.67401
ENSG00000127314.18	RAP1B	-2.01407	0.000803007	0.0172914	-0.280255	-4.03919
ENSG00000127337.7	YEATS4	-1.47608	0.00994316	0.0704641	-2.90469	-2.78191
ENSG00000127445.13	PIN1	-1.45649	0.0072627	0.0592676	-2.55371	-2.7444
ENSG00000127540.12	UQCR11	-1.10037	0.0207516	0.109336	-3.54787	-2.1441
ENSG00000127720.8	METTL25	-1.43067	0.0125903	0.0808397	-2.90884	-2.69571
ENSG00000127774.7	EMC6	-2.18313	0.00533342	0.050227	-2.12428	-4.54138
ENSG00000127838.14	PNKD	-0.947931	0.0456679	0.173786	-4.2977	-1.9291
ENSG00000127884.5	ECHS1	-2.41309	0.000208436	0.00811821	1.11043	-5.32616
ENSG00000127920.5	GNG11	-6.00899	0.0125431	0.0807546	-2.86871	-64.4
ENSG00000127922.9	SEM1	-2.70944	3.58039e-05	0.00363839	2.86975	-6.54067
ENSG00000127928.12	GNGT1	-1.67026	0.0486396	0.180139	-3.88994	-3.18272
ENSG00000127952.17	STYXL1	-1.58766	0.00491052	0.048021	-1.99336	-3.00562
ENSG00000127989.13	MTERF1	-1.18554	0.00621009	0.0545595	-2.36331	-2.27449
ENSG00000127990.18	SGCE	-1.49519	0.00218763	0.0305761	-1.29132	-2.81901
ENSG00000127993.16	RBM48	-0.928375	0.0240295	0.118943	-3.72909	-1.90313
ENSG00000128039.11	SRD5A3	-1.43778	0.00278487	0.0349259	-1.55358	-2.70904
ENSG00000128040.11	SPINK2	-5.32386	0.0246275	0.120877	-3.37279	-40.0537
ENSG00000128050.8	PAICS	-1.17207	0.00178823	0.0270667	-1.26052	-2.25335
ENSG00000128059.8	PPAT	-0.904272	0.0171046	0.0978518	-3.54175	-1.8716
ENSG00000128185.9	DGCR6L	-2.23509	0.00230222	0.0315384	-1.19017	-4.70793
ENSG00000128272.14	ATF4	-0.831059	0.0255654	0.123491	-3.99732	-1.77899
ENSG00000128309.16	MPST	-1.67604	0.0120364	0.0787269	-3.00008	-3.1955
ENSG00000128346.10	C22orf23	-2.40391	0.0464292	0.175657	-3.67007	-5.29236
ENSG00000128463.13	EMC4	-2.55468	0.000100919	0.00556037	1.84718	-5.87539
ENSG00000128513.16	POT1	-1.52192	0.00121996	0.0218117	-0.733957	-2.87172
ENSG00000128524.5	ATP6V1F	-3.15461	2.03173e-05	0.0028202	3.40775	-8.90497
ENSG00000128534.8	LSM8	-1.3395	0.00309791	0.0368325	-1.74897	-2.53064
ENSG00000128581.16	IFT22	-1.5019	0.00624849	0.0546841	-2.29736	-2.83215
ENSG00000128609.15	NDUFA5	-2.71072	2.7037e-05	0.00321456	3.14378	-6.54649
ENSG00000128626.11	MRPS12	-1.92394	0.0258911	0.124443	-3.74426	-3.79457
ENSG00000128641.19	MYO1B	-0.791562	0.0301602	0.136303	-4.13963	-1.73095
ENSG00000128654.14	MTX2	-1.42816	0.00249682	0.0330268	-1.41934	-2.69103
ENSG00000128694.12	OSGEPL1	-1.60208	0.0023133	0.0315653	-1.28897	-3.03581
ENSG00000128699.14	ORMDL1	-1.85284	0.000562588	0.01418	0.0797144	-3.61212
ENSG00000128708.13	HAT1	-1.55926	0.00105271	0.0198173	-0.63048	-2.94702
ENSG00000128789.21	PSMG2	-2.09454	0.00484064	0.0475693	-2.05518	-4.27091
ENSG00000128791.12	TWSG1	-0.760364	0.0487295	0.180311	-4.49669	-1.69392
ENSG00000128915.12	ICE2	-0.724431	0.0299205	0.135808	-4.10616	-1.65225
ENSG00000128944.13	KNSTRN	-1.5225	0.000967399	0.0190238	-0.507547	-2.87289
ENSG00000128951.14	DUT	-2.1767	0.000151981	0.0068089	1.42762	-4.52118
ENSG00000129028.9	THAP10	-1.20668	0.0405064	0.162279	-4.07927	-2.30807
ENSG00000129055.12	ANAPC13	-1.20224	0.00838938	0.0644065	-2.70973	-2.30097
ENSG00000129071.9	MBD4	-0.981718	0.0132185	0.0830035	-3.21132	-1.97482
ENSG00000129083.12	COPB1	-0.725223	0.0373884	0.155197	-4.3462	-1.65316
ENSG00000129084.17	PSMA1	-2.33771	0.00085721	0.0178268	-0.253897	-5.055
ENSG00000129103.18	SUMF2	-1.42221	0.00691802	0.0578272	-2.4874	-2.67995
ENSG00000129128.13	SPCS3	-1.23182	0.00175899	0.0267805	-1.20216	-2.34864
ENSG00000129195.16	PIMREG	-1.29946	0.0181252	0.101257	-3.31499	-2.46136
ENSG00000129197.14	RPAIN	-1.32045	0.00297345	0.0359771	-1.62594	-2.49744
ENSG00000129235.10	TXNDC17	-2.8901	0.000187749	0.00771807	1.26934	-7.4132
ENSG00000129460.16	NGDN	-0.994861	0.0193358	0.105298	-3.60497	-1.99289
ENSG00000129480.13	DTD2	-2.6478	0.000132858	0.00643329	1.59444	-6.26709
ENSG00000129484.13	PARP2	-0.777664	0.0406381	0.162528	-4.38055	-1.71435
ENSG00000129515.19	SNX6	-1.55107	0.00193404	0.0284483	-1.24403	-2.93035
ENSG00000129518.9	EAPP	-1.46907	0.00233892	0.0317295	-1.40335	-2.76843
ENSG00000129534.14	MIS18BP1	-1.09962	0.00574172	0.0524858	-2.42044	-2.14299
ENSG00000129559.13	NEDD8	-2.56278	0.000481181	0.0129596	0.298588	-5.90847
ENSG00000129562.11	DAD1	-2.92854	2.07816e-05	0.0028202	3.40147	-7.6134
ENSG00000129596.5	CDO1	-1.71229	0.00964217	0.0691655	-2.52626	-3.27681
ENSG00000130005.12	GAMT	-1.99906	0.00904034	0.0670677	-2.41425	-3.99739
ENSG00000130021.14	PUDP	-0.943126	0.0217001	0.112144	-3.65149	-1.92269
ENSG00000130023.16	ERMARD	-0.913006	0.026831	0.127001	-3.8223	-1.88297
ENSG00000130066.16	SAT1	-1.89235	0.000996529	0.0193682	-0.431859	-3.71239
ENSG00000130159.14	ECSIT	-1.36077	0.0195528	0.105827	-3.4731	-2.56821
ENSG00000130165.10	ELOF1	-1.47137	0.00284156	0.0352283	-1.57622	-2.77284
ENSG00000130177.16	CDC16	-0.709765	0.0460085	0.17455	-4.51785	-1.63554
ENSG00000130208.9	APOC1	-3.36611	0.000421954	0.0119149	0.462824	-10.311
ENSG00000130224.15	LRCH2	-1.06276	0.0154255	0.09149	-3.32965	-2.08893
ENSG00000130255.13	RPL36	-3.29705	4.56862e-05	0.00406138	2.58848	-9.82902
ENSG00000130312.6	MRPL34	-1.13572	0.0169847	0.0974129	-3.321	-2.19728
ENSG00000130313.7	AC010618.1	-1.68283	0.0155577	0.0918819	-3.16769	-3.21057
ENSG00000130332.15	LSM7	-2.49734	0.0013223	0.0228894	-0.70722	-5.64645
ENSG00000130347.12	RTN4IP1	-1.03255	0.0330206	0.144072	-3.91941	-2.04563
ENSG00000130520.10	LSM4	-1.7837	0.00433526	0.0446166	-2.09255	-3.44308
ENSG00000130638.17	ATXN10	-0.976418	0.0117118	0.0775012	-3.13586	-1.96757
ENSG00000130707.17	ASS1	-1.46433	0.0144998	0.0878116	-3.21332	-2.75935
ENSG00000130724.8	CHMP2A	-1.8986	0.000346847	0.0107887	0.58399	-3.72852
ENSG00000130725.7	UBE2M	-1.26296	0.0329668	0.143873	-4.15264	-2.39988
ENSG00000130731.16	METTL26	-2.07152	0.000859368	0.0178512	-0.300304	-4.20329
ENSG00000130741.11	EIF2S3	-1.1923	0.00161492	0.0257562	-1.15158	-2.28517
ENSG00000130770.18	ATP5IF1	-3.00808	2.2156e-05	0.00294414	3.33927	-8.04492
ENSG00000130811.12	EIF3G	-1.71609	0.00137244	0.0232019	-0.934041	-3.28544
ENSG00000130830.15	MPP1	-0.804398	0.0481653	0.178775	-4.41777	-1.74642
ENSG00000130935.10	NOL11	-1.17339	0.00400542	0.0429315	-2.0542	-2.25541
ENSG00000131100.13	ATP6V1E1	-1.83692	0.000406202	0.0116707	0.415046	-3.57246
ENSG00000131143.8	COX4I1	-2.49216	4.30977e-05	0.00391401	2.68152	-5.62619
ENSG00000131148.9	EMC8	-1.04263	0.030098	0.136221	-3.89249	-2.05998
ENSG00000131153.9	GINS2	-1.04986	0.01498	0.0897014	-3.34122	-2.07033
ENSG00000131171.13	SH3BGRL	-2.6358	0.000259967	0.00915813	0.950492	-6.21521
ENSG00000131174.7	COX7B	-3.75606	5.00743e-06	0.0017744	4.73798	-13.511
ENSG00000131236.17	CAP1	-0.676338	0.0435732	0.16949	-4.53125	-1.59808
ENSG00000131238.17	PPT1	-1.49475	0.00106756	0.0199927	-0.682296	-2.81816
ENSG00000131269.18	ABCB7	-0.764191	0.0265432	0.126339	-3.96398	-1.69842
ENSG00000131373.14	HACL1	-1.33266	0.00460779	0.0463911	-2.07996	-2.51866
ENSG00000131462.8	TUBG1	-1.00259	0.00723418	0.0592018	-2.63055	-2.0036
ENSG00000131469.14	RPL27	-3.92231	2.09765e-06	0.00160462	5.6059	-15.1612
ENSG00000131470.14	PSMC3IP	-0.856316	0.0386605	0.157964	-4.23676	-1.81041
ENSG00000131475.7	VPS25	-1.38199	0.00492566	0.0480651	-2.16824	-2.60628
ENSG00000131495.8	NDUFA2	-2.97313	0.00013112	0.00642166	1.61218	-7.85239
ENSG00000131508.16	UBE2D2	-1.32822	0.00281269	0.03508	-1.63725	-2.51093
ENSG00000131669.10	NINJ1	-1.39274	0.00886969	0.0663465	-2.5992	-2.62577
ENSG00000131732.12	ZCCHC9	-2.05747	0.000324755	0.0104045	0.665077	-4.16257
ENSG00000131871.15	SELENOS	-1.20104	0.0063615	0.0553622	-2.41989	-2.29906
ENSG00000131876.17	SNRPA1	-1.31991	0.0216759	0.112144	-3.77552	-2.49651
ENSG00000131931.8	THAP1	-1.01433	0.0131023	0.0826473	-3.13855	-2.01996
ENSG00000131966.14	ACTR10	-1.14078	0.0218861	0.112735	-3.64001	-2.205
ENSG00000131981.16	LGALS3	-6.18157	0.00897957	0.066864	-2.49017	-72.5836
ENSG00000132141.14	CCT6B	-2.61169	0.029901	0.135787	-3.29375	-6.11221
ENSG00000132196.14	HSD17B7	-1.93363	0.00340726	0.0389229	-1.54031	-3.82015
ENSG00000132305.20	IMMT	-0.89315	0.00951331	0.0686874	-2.96662	-1.85723
ENSG00000132313.15	MRPL35	-0.929543	0.02797	0.130109	-3.96281	-1.90467
ENSG00000132323.9	ILKAP	-1.34595	0.00581698	0.0527033	-2.26426	-2.54197
ENSG00000132341.12	RAN	-2.22613	3.4994e-05	0.00363839	2.85413	-4.67877
ENSG00000132386.11	SERPINF1	-1.38126	0.0103795	0.0723107	-2.777	-2.60496
ENSG00000132406.12	TMEM128	-0.968926	0.0398401	0.160667	-4.09668	-1.95738
ENSG00000132423.12	COQ3	-2.13891	0.000386085	0.0113085	0.543022	-4.40431
ENSG00000132424.16	PNISR	-1.1467	0.0187333	0.103247	-3.6627	-2.21406
ENSG00000132429.10	POPDC3	-2.49973	0.000877598	0.0180155	-0.241827	-5.6558
ENSG00000132432.14	SEC61G	-4.09889	1.3699e-05	0.00240357	3.74304	-17.1352
ENSG00000132467.4	UTP3	-1.46712	0.00140069	0.0234085	-0.897435	-2.7647
ENSG00000132475.10	H3F3B	-1.35965	0.00113274	0.0208249	-0.762369	-2.56623
ENSG00000132485.14	ZRANB2	-1.28159	0.00266113	0.0339716	-1.6366	-2.43106
ENSG00000132507.18	EIF5A	-1.72169	0.000892464	0.0180797	-0.5036	-3.29824
ENSG00000132541.11	RIDA	-3.42296	2.50017e-05	0.00311607	3.161	-10.7254
ENSG00000132591.12	ERAL1	-0.854649	0.0254529	0.123056	-3.8524	-1.80832
ENSG00000132603.15	NIP7	-1.19246	0.00498755	0.0483397	-2.1964	-2.28541
ENSG00000132646.11	PCNA	-2.10304	5.71736e-05	0.00439677	2.36946	-4.29615
ENSG00000132661.4	NXT1	-1.82957	0.00178074	0.0270205	-0.990213	-3.55432
ENSG00000132664.12	POLR3F	-1.05206	0.0158513	0.0930682	-3.29657	-2.07349
ENSG00000132676.16	DAP3	-1.55613	0.000671163	0.015788	-0.148928	-2.94065
ENSG00000132763.15	MMACHC	-0.804422	0.0414892	0.164351	-4.32303	-1.74645
ENSG00000132823.11	OSER1	-1.71707	0.000629019	0.0152381	-0.0205455	-3.28767
ENSG00000132912.12	DCTN4	-1.04811	0.00532374	0.0501881	-2.35241	-2.06781
ENSG00000132963.8	POMP	-3.09399	1.33837e-05	0.00239475	3.82257	-8.53854
ENSG00000132964.12	CDK8	-0.897397	0.0197637	0.106618	-3.62781	-1.8627
ENSG00000133027.18	PEMT	-1.76487	0.0166384	0.0961587	-3.25268	-3.39843
ENSG00000133112.16	TPT1	-3.80856	1.35522e-06	0.00160462	6.0284	-14.0117
ENSG00000133114.17	GPALPP1	-0.946417	0.0193446	0.105298	-3.58789	-1.92708
ENSG00000133134.11	BEX2	-2.64093	0.000480794	0.0129596	0.370402	-6.23732
ENSG00000133135.14	RNF128	-0.939877	0.0445403	0.171664	-4.40159	-1.91837
ENSG00000133142.17	TCEAL4	-1.4571	0.00364505	0.040738	-1.90411	-2.74556
ENSG00000133318.13	RTN3	-1.62068	0.000375825	0.0111423	0.43607	-3.07519
ENSG00000133393.13	FOPNL	-1.45078	0.00116742	0.0212246	-0.732225	-2.73355
ENSG00000133398.4	MED10	-1.93623	0.000689348	0.0159512	-0.0436616	-3.82705
ENSG00000133636.11	NTS	-5.37366	0.0207165	0.109279	-3.28263	-41.4603
ENSG00000133641.18	C12orf29	-1.4916	0.00117921	0.0213533	-0.715416	-2.81201
ENSG00000133678.14	TMEM254	-1.43955	0.0132159	0.0830035	-2.98014	-2.71237
ENSG00000133731.10	IMPA1	-1.12508	0.0166444	0.096163	-3.42922	-2.18113
ENSG00000133740.11	E2F5	-0.993087	0.0206227	0.109122	-3.55032	-1.99044
ENSG00000133773.12	CCDC59	-2.28726	0.000146556	0.0067553	1.4373	-4.88129
ENSG00000133872.13	SARAF	-0.998077	0.00780633	0.0618483	-2.73707	-1.99734
ENSG00000133935.6	ERG28	-1.30417	0.0062371	0.0546109	-2.34248	-2.46941
ENSG00000133983.16	COX16	-3.64605	0.00288937	0.0354011	-1.34675	-12.519
ENSG00000133997.11	MED6	-1.47248	0.00403236	0.043007	-1.91278	-2.77499
ENSG00000134001.13	EIF2S1	-1.13903	0.00295753	0.0359197	-1.75248	-2.20232
ENSG00000134014.17	ELP3	-0.963839	0.0104912	0.0728097	-3.01298	-1.95049
ENSG00000134049.6	IER3IP1	-1.90176	0.00296321	0.0359541	-1.57647	-3.73669
ENSG00000134056.12	MRPS36	-4.38652	0.001353	0.0230479	-0.594295	-20.9157
ENSG00000134057.15	CCNB1	-0.992456	0.0119089	0.078119	-3.18783	-1.98957
ENSG00000134058.12	CDK7	-1.82323	0.000628921	0.0152381	0.0122864	-3.53873
ENSG00000134108.13	ARL8B	-0.84502	0.0273349	0.128411	-3.98824	-1.79629
ENSG00000134152.11	KATNBL1	-1.64451	0.00205209	0.0295737	-1.18123	-3.12641
ENSG00000134153.10	EMC7	-1.89253	0.00100056	0.0193682	-0.504008	-3.71285
ENSG00000134202.10	GSTM3	-1.73941	0.00869094	0.0656151	-2.6733	-3.33899
ENSG00000134222.16	PSRC1	-0.781849	0.0459022	0.174384	-4.39027	-1.71933
ENSG00000134248.13	LAMTOR5	-2.66459	3.53743e-05	0.00363839	2.88301	-6.34046
ENSG00000134255.14	CEPT1	-1.77935	0.000424995	0.0119262	0.336975	-3.43272
ENSG00000134283.17	PPHLN1	-1.16627	0.0038932	0.0421305	-1.99276	-2.2443
ENSG00000134291.12	TMEM106C	-2.09458	0.000317209	0.0102919	0.647828	-4.27101
ENSG00000134308.14	YWHAQ	-1.7133	0.000324995	0.0104045	0.554465	-3.2791
ENSG00000134330.18	IAH1	-1.69694	0.00293796	0.0358023	-1.45286	-3.24213
ENSG00000134333.14	LDHA	-1.20131	0.00263699	0.0338311	-1.67274	-2.29948
ENSG00000134375.11	TIMM17A	-1.95402	0.000227072	0.00846238	0.989103	-3.87453
ENSG00000134419.15	RPS15A	-3.69358	3.77842e-06	0.00170731	4.98174	-12.9383
ENSG00000134440.12	NARS	-0.631575	0.0418407	0.165169	-4.49128	-1.54926
ENSG00000134480.15	CCNH	-1.42104	0.00228039	0.031411	-1.40848	-2.67779
ENSG00000134548.11	SPX	-1.43192	0.0485337	0.179844	-4.09865	-2.69806
ENSG00000134574.11	DDB2	-1.17381	0.0473106	0.176835	-4.40682	-2.25607
ENSG00000134597.16	RBMX2	-1.4298	0.00195936	0.0286253	-1.19527	-2.69409
ENSG00000134602.16	STK26	-1.20674	0.00242881	0.0325378	-1.52633	-2.30815
ENSG00000134697.13	GNL2	-0.677308	0.0360806	0.151736	-4.34066	-1.59915
ENSG00000134717.18	BTF3L4	-1.01817	0.0411911	0.163714	-4.43466	-2.02535
ENSG00000134758.14	RNF138	-1.32863	0.00349247	0.0394629	-1.89532	-2.51165
ENSG00000134779.15	TPGS2	-0.778141	0.0362835	0.152244	-4.22026	-1.71492
ENSG00000134809.9	TIMM10	-2.80251	0.000292187	0.00979777	0.844489	-6.97654
ENSG00000134825.15	TMEM258	-3.96569	4.21006e-05	0.00389791	2.62636	-15.624
ENSG00000134851.13	TMEM165	-0.883697	0.0278533	0.129867	-3.97813	-1.8451
ENSG00000134884.15	ARGLU1	-0.856426	0.0343154	0.14769	-4.2441	-1.81055
ENSG00000134897.14	BIVM	-0.805322	0.0347329	0.148894	-4.13631	-1.74754
ENSG00000134901.13	POGLUT2	-1.76072	0.00100906	0.0194203	-0.486507	-3.38867
ENSG00000134910.13	STT3A	-0.804977	0.0167337	0.096494	-3.56021	-1.74712
ENSG00000134996.11	OSTF1	-1.27967	0.00644384	0.0556926	-2.35607	-2.42783
ENSG00000135002.12	RFK	-0.98617	0.0207789	0.109416	-3.70186	-1.98092
ENSG00000135046.14	ANXA1	-2.42624	0.00378216	0.0414753	-1.77986	-5.37493
ENSG00000135070.15	ISCA1	-1.50379	0.00375249	0.0412751	-1.84724	-2.83586
ENSG00000135185.12	TMEM243	-1.50599	0.00894432	0.0666942	-2.61612	-2.8402
ENSG00000135211.6	TMEM60	-1.91697	0.00269303	0.0342013	-1.35232	-3.7763
ENSG00000135245.10	HILPDA	-1.21187	0.00961716	0.0690784	-2.75542	-2.31638
ENSG00000135249.8	RINT1	-0.837213	0.0270427	0.127635	-3.93208	-1.7866
ENSG00000135297.15	MTO1	-1.09155	0.0488689	0.180608	-4.48549	-2.13103
ENSG00000135324.6	MRAP2	-1.55005	0.048618	0.18012	-3.95402	-2.92827
ENSG00000135334.9	AKIRIN2	-0.806754	0.0377951	0.156086	-4.29767	-1.74927
ENSG00000135336.14	ORC3	-1.82965	0.000409616	0.0117129	0.359111	-3.55452
ENSG00000135346.8	CGA	-4.37638	0.04973	0.182853	-3.69002	-20.7692
ENSG00000135390.19	ATP5MC2	-1.94466	0.00224343	0.0311153	-1.39921	-3.84947
ENSG00000135404.11	CD63	-2.19846	0.00032021	0.0103707	0.654879	-4.58988
ENSG00000135409.11	AMHR2	-4.45445	0.0453691	0.173206	-3.62435	-21.9242
ENSG00000135441.7	BLOC1S1	-2.59419	0.0257464	0.124013	-3.44158	-6.03848
ENSG00000135446.17	CDK4	-1.2916	0.0133041	0.0832234	-3.25279	-2.448
ENSG00000135452.10	TSPAN31	-1.04459	0.0339933	0.146863	-3.97462	-2.06278
ENSG00000135486.17	HNRNPA1	-1.20158	0.00169252	0.0262725	-1.21081	-2.29991
ENSG00000135535.17	CD164	-1.86109	0.00125444	0.0220957	-0.842811	-3.63283
ENSG00000135549.15	PKIB	-2.28447	0.0115724	0.0770301	-2.81416	-4.87185
ENSG00000135617.4	PRADC1	-1.71648	0.0168192	0.0968013	-3.14366	-3.28633
ENSG00000135698.10	MPHOSPH6	-1.73548	0.00190401	0.0282044	-1.13742	-3.32989
ENSG00000135778.12	NTPCR	-0.827536	0.0327755	0.14328	-4.10294	-1.77465
ENSG00000135821.18	GLUL	-0.980494	0.0108153	0.073924	-3.13708	-1.97314
ENSG00000135845.10	PIGC	-1.29467	0.0072245	0.0592018	-2.4904	-2.4532
ENSG00000135900.4	MRPL44	-1.57971	0.000982625	0.0192394	-0.487577	-2.9891
ENSG00000135916.16	ITM2C	-0.815735	0.044951	0.172315	-4.41285	-1.7602
ENSG00000135930.14	EIF4E2	-1.01569	0.0098774	0.0701944	-2.9449	-2.02187
ENSG00000135940.6	COX5B	-3.86102	3.7314e-06	0.00170731	4.96577	-14.5306
ENSG00000135972.9	MRPS9	-1.27858	0.00656615	0.0563112	-2.4904	-2.426
ENSG00000136003.15	ISCU	-1.61655	0.00217885	0.0305005	-1.32602	-3.0664
ENSG00000136014.12	USP44	-1.70204	0.0472654	0.176776	-3.94624	-3.25361
ENSG00000136045.12	PWP1	-1.00303	0.0170546	0.0976895	-3.52736	-2.00421
ENSG00000136098.17	NEK3	-1.08186	0.0195309	0.105773	-3.50573	-2.11676
ENSG00000136104.20	RNASEH2B	-2.06768	0.000208177	0.00811821	1.09837	-4.19211
ENSG00000136108.15	CKAP2	-1.03201	0.00593519	0.0531056	-2.50234	-2.04487
ENSG00000136122.16	BORA	-1.06697	0.0139816	0.0854788	-3.2268	-2.09503
ENSG00000136146.14	MED4	-1.20043	0.00588082	0.052904	-2.33604	-2.29809
ENSG00000136147.18	PHF11	-2.62358	0.00554949	0.0515102	-2.0223	-6.16279
ENSG00000136156.15	ITM2B	-1.11821	0.0172477	0.098266	-3.50671	-2.17077
ENSG00000136159.4	NUDT15	-1.30718	0.0125522	0.0807847	-3.05861	-2.47457
ENSG00000136197.12	C7orf25	-2.09376	0.0470391	0.1765	-3.70687	-4.26859
ENSG00000136231.14	IGF2BP3	-1.1726	0.00320531	0.0374501	-1.81594	-2.25417
ENSG00000136238.18	RAC1	-1.0501	0.0130755	0.0825645	-3.28839	-2.07067
ENSG00000136240.10	KDELR2	-2.14289	7.73609e-05	0.00504717	2.07241	-4.41646
ENSG00000136243.17	NUPL2	-1.63976	0.000902265	0.0181747	-0.396672	-3.11615
ENSG00000136247.14	ZDHHC4	-1.12495	0.0129928	0.0822726	-3.06483	-2.18094
ENSG00000136261.15	BZW2	-1.4187	0.00176644	0.0268487	-1.14532	-2.67345
ENSG00000136450.13	SRSF1	-0.998735	0.0112828	0.0758867	-3.13854	-1.99825
ENSG00000136492.8	BRIP1	-0.720244	0.0379508	0.156278	-4.34201	-1.64746
ENSG00000136518.17	ACTL6A	-1.21932	0.00472806	0.0468708	-2.18973	-2.32838
ENSG00000136521.13	NDUFB5	-2.66053	6.76674e-05	0.00473987	2.24801	-6.32264
ENSG00000136522.13	MRPL47	-3.02482	6.83992e-05	0.00477184	2.23917	-8.13883
ENSG00000136527.18	TRA2B	-1.57244	0.000352067	0.0109322	0.46051	-2.97407
ENSG00000136536.15	MARCH7	-1.31033	0.0013724	0.0232019	-0.948524	-2.47998
ENSG00000136631.15	VPS45	-1.14319	0.00935845	0.0682785	-2.87562	-2.20869
ENSG00000136682.14	CBWD2	-1.08136	0.0148226	0.0889948	-3.2015	-2.11603
ENSG00000136710.10	CCDC115	-1.59929	0.00693518	0.0579081	-2.3134	-3.02995
ENSG00000136732.16	GYPC	-1.73816	0.012794	0.0814486	-2.77315	-3.33609
ENSG00000136754.17	ABI1	-1.16707	0.00787623	0.0621325	-2.64825	-2.24555
ENSG00000136783.10	NIPSNAP3A	-2.11211	0.00094553	0.0186954	-0.343219	-4.32323
ENSG00000136810.13	TXN	-3.98516	1.51192e-06	0.00160462	5.90714	-15.8363
ENSG00000136827.12	TOR1A	-0.881203	0.0198375	0.106879	-3.60745	-1.84191
ENSG00000136867.11	SLC31A2	-1.03114	0.0487114	0.180311	-4.18085	-2.04364
ENSG00000136888.7	ATP6V1G1	-1.84973	0.000177352	0.00748858	1.21316	-3.60433
ENSG00000136891.14	TEX10	-0.793606	0.0407293	0.162638	-4.41824	-1.7334
ENSG00000136897.8	MRPL50	-2.08643	0.0023036	0.0315384	-1.38387	-4.24695
ENSG00000136908.17	DPM2	-1.63924	0.00153583	0.0249375	-0.922122	-3.11502
ENSG00000136930.13	PSMB7	-2.05703	0.000354273	0.0109608	0.505632	-4.16129
ENSG00000136933.16	RABEPK	-1.1791	0.0117421	0.07756	-3.05597	-2.26435
ENSG00000136936.10	XPA	-0.996266	0.0165584	0.09585	-3.37594	-1.99483
ENSG00000136942.15	RPL35	-3.29765	7.48048e-06	0.00208033	4.40309	-9.83311
ENSG00000136943.11	CTSV	-1.42024	0.00750317	0.0603728	-2.41417	-2.67631
ENSG00000136960.12	ENPP2	-1.29724	0.0111837	0.0753865	-2.87809	-2.45759
ENSG00000136982.6	DSCC1	-1.35509	0.00776326	0.0616693	-2.60833	-2.55813
ENSG00000136999.5	CCN3	-0.840584	0.0213259	0.111323	-3.80636	-1.79077
ENSG00000137038.8	DMAC1	-2.19676	0.000811188	0.0173694	-0.201143	-4.58449
ENSG00000137055.15	PLAA	-0.951631	0.0157076	0.0924952	-3.37626	-1.93406
ENSG00000137100.16	DCTN3	-2.93231	0.000178362	0.00751366	1.31818	-7.63334
ENSG00000137106.18	GRHPR	-1.51759	0.00607207	0.0538707	-2.36731	-2.86313
ENSG00000137154.12	RPS6	-2.7431	8.74091e-06	0.00209552	4.24762	-6.69507
ENSG00000137168.8	PPIL1	-2.0383	0.00017083	0.00729844	1.28487	-4.1076
ENSG00000137210.13	TMEM14B	-2.80382	7.33866e-05	0.00494867	2.16758	-6.98287
ENSG00000137267.6	TUBB2A	-1.09337	0.0127996	0.0814486	-3.06686	-2.13372
ENSG00000137274.13	BPHL	-1.32027	0.0235369	0.117926	-3.52839	-2.49713
ENSG00000137285.10	TUBB2B	-1.62865	0.00174743	0.0267033	-1.02254	-3.09223
ENSG00000137288.10	UQCC2	-1.20883	0.0379879	0.156311	-4.18063	-2.3115
ENSG00000137309.19	HMGA1	-1.15863	0.00567554	0.0521241	-2.42003	-2.23245
ENSG00000137364.5	TPMT	-1.68653	0.00139495	0.0233732	-0.818817	-3.21881
ENSG00000137434.11	C6orf52	-5.18662	0.0254083	0.122907	-3.39795	-36.4189
ENSG00000137500.9	CCDC90B	-1.75015	0.00235639	0.0318987	-1.36221	-3.36393
ENSG00000137509.11	PRCP	-1.16514	0.00463181	0.0464518	-2.1416	-2.24254
ENSG00000137513.10	NARS2	-1.28687	0.00457788	0.0462445	-2.06483	-2.43998
ENSG00000137547.8	MRPL15	-2.37527	0.000205008	0.00810511	1.13715	-5.18834
ENSG00000137563.12	GGH	-2.95491	0.000103506	0.0056173	1.84015	-7.75382
ENSG00000137575.12	SDCBP	-1.17813	0.0131905	0.082976	-3.27813	-2.26283
ENSG00000137691.13	CFAP300	-4.73049	0.045433	0.17329	-3.65238	-26.5473
ENSG00000137700.18	SLC37A4	-0.741823	0.0442921	0.171072	-4.39429	-1.67229
ENSG00000137710.16	RDX	-1.01311	0.00686898	0.0576038	-2.63972	-2.01826
ENSG00000137720.8	C11orf1	-2.60991	0.00104355	0.0197032	-0.359396	-6.10467
ENSG00000137818.12	RPLP1	-3.90956	6.84138e-06	0.00202298	4.4848	-15.0278
ENSG00000137819.13	PAQR5	-0.985913	0.0343743	0.147849	-4.01055	-1.98057
ENSG00000137821.11	LRRC49	-1.17677	0.0135871	0.0840622	-3.08342	-2.26069
ENSG00000137876.10	RSL24D1	-3.14106	0.000126966	0.00631675	1.60278	-8.82172
ENSG00000137880.6	GCHFR	-2.2316	0.00317918	0.0373321	-1.41991	-4.69655
ENSG00000137944.18	KYAT3	-2.33629	0.000126925	0.00631675	1.62838	-5.05001
ENSG00000137947.12	GTF2B	-2.50107	5.10622e-05	0.00417555	2.5192	-5.66103
ENSG00000137955.16	RABGGTB	-0.661901	0.0378822	0.156278	-4.37291	-1.58217
ENSG00000137970.7	RPL7P9	-3.00222	0.0304465	0.136907	-3.29699	-8.01232
ENSG00000137996.12	RTCA	-1.21167	0.00286475	0.035358	-1.6613	-2.31606
ENSG00000138029.14	HADHB	-1.49707	0.00129443	0.0225366	-0.809145	-2.82269
ENSG00000138036.18	DYNC2LI1	-2.04258	0.00106355	0.0199508	-0.512259	-4.11982
ENSG00000138050.15	THUMPD2	-1.08743	0.00719614	0.0591604	-2.60644	-2.12494
ENSG00000138069.18	RAB1A	-1.56919	0.00207681	0.029811	-1.32958	-2.96739
ENSG00000138071.13	ACTR2	-1.99807	7.41674e-05	0.00495034	2.09674	-3.99466
ENSG00000138085.16	ATRAID	-2.85226	0.000102502	0.00558621	1.84751	-7.2213
ENSG00000138134.12	STAMBPL1	-1.58001	0.00658656	0.0563975	-2.2318	-2.98972
ENSG00000138160.6	KIF11	-0.688779	0.0328482	0.143563	-4.24195	-1.61192
ENSG00000138175.9	ARL3	-1.92924	0.00102173	0.0195187	-0.456522	-3.80855
ENSG00000138180.15	CEP55	-0.866831	0.0137944	0.0848444	-3.32868	-1.82365
ENSG00000138182.14	KIF20B	-1.18359	0.00299366	0.0360917	-1.76621	-2.27142
ENSG00000138190.16	EXOC6	-0.756189	0.0352365	0.149864	-4.22213	-1.68902
ENSG00000138279.16	ANXA7	-0.967843	0.0283147	0.131194	-3.97999	-1.95591
ENSG00000138286.14	FAM149B1	-1.28466	0.0068974	0.0577601	-2.40548	-2.43624
ENSG00000138303.17	ASCC1	-0.782161	0.0404425	0.162234	-4.26864	-1.7197
ENSG00000138326.20	RPS24	-2.91272	3.50534e-06	0.00170731	5.1451	-7.53034
ENSG00000138346.15	DNA2	-0.817999	0.0223157	0.113748	-3.78169	-1.76296
ENSG00000138363.15	ATIC	-0.794953	0.0453718	0.173206	-4.51395	-1.73502
ENSG00000138378.19	STAT4	-1.40845	0.0382562	0.156986	-3.75095	-2.65452
ENSG00000138381.10	ASNSD1	-0.870128	0.0211689	0.11076	-3.69472	-1.82782
ENSG00000138382.15	METTL5	-2.61128	4.20826e-05	0.00389791	2.71332	-6.11044
ENSG00000138385.16	SSB	-1.93217	0.000138607	0.0065227	1.43454	-3.81629
ENSG00000138399.18	FASTKD1	-1.45869	0.00184174	0.0276445	-1.14722	-2.74858
ENSG00000138413.13	IDH1	-1.50897	0.00217847	0.0305005	-1.27903	-2.84608
ENSG00000138430.16	OLA1	-2.45357	5.53141e-05	0.00435499	2.40539	-5.47768
ENSG00000138433.16	CIR1	-1.71705	0.00719345	0.0591604	-2.54793	-3.28763
ENSG00000138459.9	SLC35A5	-1.34118	0.00516781	0.0494053	-2.16931	-2.53358
ENSG00000138495.6	COX17	-2.72754	0.000120876	0.00617082	1.69004	-6.62326
ENSG00000138587.6	MNS1	-1.81837	0.0106352	0.0732146	-2.78245	-3.52683
ENSG00000138594.14	TMOD3	-1.18861	0.00254554	0.0333387	-1.5784	-2.27933
ENSG00000138621.12	PPCDC	-1.042	0.0316988	0.140509	-3.92668	-2.05908
ENSG00000138629.16	UBL7	-1.31807	0.0472923	0.176803	-4.41224	-2.49333
ENSG00000138653.9	NDST4	-1.44264	0.0493516	0.181831	-4.00989	-2.71817
ENSG00000138663.9	COPS4	-2.07017	0.000338539	0.0106217	0.611749	-4.19936
ENSG00000138674.17	SEC31A	-0.719278	0.0370943	0.15452	-4.35206	-1.64636
ENSG00000138686.9	BBS7	-0.700175	0.0445227	0.171633	-4.47549	-1.6247
ENSG00000138750.15	NUP54	-2.47396	0.000189088	0.00774874	1.17765	-5.55566
ENSG00000138768.14	USO1	-0.914485	0.0102243	0.0716735	-3.04013	-1.8849
ENSG00000138772.13	ANXA3	-3.09648	0.000297206	0.00990978	0.821833	-8.55327
ENSG00000138777.20	PPA2	-1.71021	0.00077478	0.0169719	-0.234801	-3.27209
ENSG00000138778.11	CENPE	-0.713687	0.0444373	0.17145	-4.54994	-1.63999
ENSG00000138780.14	GSTCD	-0.926805	0.0170117	0.0975367	-3.45396	-1.90106
ENSG00000138785.15	INTS12	-1.25466	0.00536377	0.0504339	-2.22508	-2.38612
ENSG00000138792.10	ENPEP	-1.03535	0.0201139	0.107608	-3.60775	-2.04961
ENSG00000138794.10	CASP6	-1.50421	0.00667381	0.0568107	-2.26768	-2.83669
ENSG00000138796.16	HADH	-1.56534	0.00262795	0.0338264	-1.50189	-2.95947
ENSG00000138821.13	SLC39A8	-1.32106	0.00288588	0.0354011	-1.64142	-2.4985
ENSG00000139112.11	GABARAPL1	-0.842438	0.0440978	0.170687	-4.35582	-1.79308
ENSG00000139131.12	YARS2	-1.00717	0.0176679	0.0999045	-3.44335	-2.00996
ENSG00000139168.8	ZCRB1	-2.91235	8.24064e-05	0.00515311	2.0357	-7.52845
ENSG00000139239.7	RPL14P1	-2.25046	0.00268925	0.0341774	-1.25196	-4.75833
ENSG00000139323.14	POC1B	-1.94723	0.00220005	0.0307022	-1.26527	-3.85633
ENSG00000139343.10	SNRPF	-3.08558	1.23019e-05	0.00239475	3.91485	-8.48889
ENSG00000139505.11	MTMR6	-0.826066	0.0323167	0.141926	-4.12189	-1.77284
ENSG00000139546.10	TARBP2	-1.20136	0.0431317	0.168547	-4.23528	-2.29957
ENSG00000139579.13	NABP2	-1.35678	0.00636273	0.0553622	-2.47472	-2.56112
ENSG00000139637.14	C12orf10	-1.62395	0.00493122	0.0480934	-2.06505	-3.08218
ENSG00000139644.13	TMBIM6	-0.743563	0.0212074	0.110897	-3.82282	-1.67431
ENSG00000139679.15	LPAR6	-2.54866	0.00103783	0.0196713	-0.377999	-5.85091
ENSG00000139684.14	ESD	-3.10332	1.23832e-05	0.00239475	3.90113	-8.59392
ENSG00000139726.11	DENR	-1.64239	0.00036052	0.0109685	0.469108	-3.12182
ENSG00000139793.18	MBNL2	-0.935476	0.0354907	0.150293	-4.23976	-1.91252
ENSG00000139921.13	TMX1	-1.32331	0.00168947	0.0262725	-1.13867	-2.5024
ENSG00000139974.15	SLC38A6	-1.23108	0.0242735	0.119657	-3.51615	-2.34743
ENSG00000139985.6	ADAM21	-4.62825	0.0442765	0.171049	-3.64065	-24.731
ENSG00000140025.16	EFCAB11	-1.58198	0.00509405	0.0490723	-2.00921	-2.9938
ENSG00000140263.14	SORD	-0.803869	0.0323906	0.142113	-4.07234	-1.74578
ENSG00000140264.19	SERF2	-2.56405	2.63833e-05	0.0032	3.16376	-5.91367
ENSG00000140280.14	LYSMD2	-2.1067	0.0186903	0.1032	-2.9847	-4.30704
ENSG00000140307.11	GTF2A2	-3.00515	9.00606e-05	0.00533631	1.97013	-8.02859
ENSG00000140319.10	SRP14	-2.43276	0.00016669	0.00718953	1.28484	-5.39926
ENSG00000140350.15	ANP32A	-1.20368	0.00202425	0.0292658	-1.36515	-2.30327
ENSG00000140365.15	COMMD4	-1.47349	0.0311261	0.138657	-3.92445	-2.77693
ENSG00000140374.16	ETFA	-1.78198	0.000218484	0.00831252	0.996636	-3.43897
ENSG00000140395.9	WDR61	-1.55153	0.00173865	0.0266957	-1.04202	-2.93128
ENSG00000140416.21	TPM1	-1.50605	0.0041297	0.0435314	-1.99959	-2.84031
ENSG00000140455.17	USP3	-1.00684	0.019796	0.106752	-3.63004	-2.0095
ENSG00000140612.14	SEC11A	-2.36728	4.83593e-05	0.00407438	2.55982	-5.15968
ENSG00000140694.17	PARN	-0.754416	0.0289218	0.132827	-4.06134	-1.68695
ENSG00000140740.10	UQCRC2	-1.96547	0.000112656	0.00586622	1.67558	-3.9054
ENSG00000140830.9	TXNL4B	-1.17075	0.0174597	0.0990678	-3.32457	-2.25129
ENSG00000140876.11	AC092724.1	-2.06001	0.0248323	0.121291	-3.23408	-4.16988
ENSG00000140941.13	MAP1LC3B	-1.62153	0.00749788	0.0603728	-2.58827	-3.07701
ENSG00000140988.16	RPS2	-2.19543	0.000456229	0.0124924	0.1709	-4.58026
ENSG00000140990.15	NDUFB10	-2.57282	2.35928e-05	0.0030455	3.27561	-5.94971
ENSG00000141030.13	COPS3	-2.10977	0.000110668	0.0058048	1.70397	-4.31621
ENSG00000141076.18	UTP4	-1.15576	0.016949	0.0973004	-3.44218	-2.22802
ENSG00000141101.13	NOB1	-1.37126	0.00236015	0.0319257	-1.41885	-2.58697
ENSG00000141127.15	PRPSAP2	-1.26894	0.00501479	0.0485416	-2.17125	-2.40984
ENSG00000141198.16	TOM1L1	-1.26266	0.00593589	0.0531056	-2.39409	-2.39937
ENSG00000141349.8	G6PC3	-1.07575	0.0231145	0.116423	-3.62778	-2.10782
ENSG00000141378.14	PTRH2	-1.52172	0.00178827	0.0270667	-1.12526	-2.87133
ENSG00000141425.18	RPRD1A	-0.714301	0.0361881	0.15195	-4.3036	-1.64069
ENSG00000141428.17	C18orf21	-1.34469	0.013523	0.0837746	-3.09437	-2.53975
ENSG00000141452.9	RMC1	-1.31731	0.0156283	0.0921783	-3.22073	-2.49201
ENSG00000141480.18	ARRB2	-0.799397	0.035817	0.151044	-4.22137	-1.74037
ENSG00000141504.11	SAT2	-1.60412	0.00740902	0.0599623	-2.41416	-3.0401
ENSG00000141552.17	ANAPC11	-2.02371	0.00150596	0.0246966	-0.76383	-4.06627
ENSG00000141682.11	PMAIP1	-1.18261	0.0120696	0.0789151	-3.20281	-2.26988
ENSG00000141698.16	NT5C3B	-1.38126	0.0146253	0.0882795	-3.3649	-2.60496
ENSG00000141741.12	MIEN1	-2.51786	0.000635058	0.0153228	0.0720651	-5.72731
ENSG00000141744.3	PNMT	-4.53289	0.0464723	0.175664	-3.69739	-23.1492
ENSG00000141759.15	TXNL4A	-1.02094	0.00869408	0.0656151	-2.81711	-2.02924
ENSG00000142089.16	IFITM3	-1.76909	0.0284969	0.131565	-3.43238	-3.40839
ENSG00000142168.14	SOD1	-2.2692	2.86987e-05	0.00334608	3.0566	-4.82055
ENSG00000142227.11	EMP3	-2.44057	0.000448736	0.0123999	0.420347	-5.42855
ENSG00000142252.10	GEMIN7	-1.71543	0.00311338	0.0368883	-1.54608	-3.28393
ENSG00000142507.10	PSMB6	-2.40924	0.000450284	0.0124043	0.320972	-5.31193
ENSG00000142530.10	AC020909.1	-3.20486	0.0269882	0.127511	-3.20703	-9.22057
ENSG00000142534.7	RPS11	-3.17536	2.55105e-06	0.00160462	5.45228	-9.03398
ENSG00000142541.17	RPL13A	-2.09097	0.00020717	0.00811821	1.00576	-4.26036
ENSG00000142546.13	NOSIP	-1.64807	0.0274142	0.128549	-3.84315	-3.13415
ENSG00000142657.21	PGD	-0.979977	0.0132373	0.0830674	-3.28671	-1.97243
ENSG00000142669.15	SH3BGRL3	-1.88351	0.00197905	0.0287735	-1.06919	-3.68971
ENSG00000142676.14	RPL11	-1.95931	6.13969e-05	0.0044928	2.26093	-3.88877
ENSG00000142684.9	ZNF593	-2.31288	0.000450144	0.0124043	0.385307	-4.96873
ENSG00000142856.16	ITGB3BP	-2.75242	3.07068e-05	0.00344356	3.02085	-6.73846
ENSG00000142892.15	PIGK	-1.67271	0.000689289	0.0159512	-0.1623	-3.18812
ENSG00000142937.12	RPS8	-3.16141	2.86132e-06	0.00160462	5.34017	-8.94705
ENSG00000143106.13	PSMA5	-1.90104	0.000582254	0.0144739	0.025281	-3.73483
ENSG00000143149.12	ALDH9A1	-1.12425	0.00442023	0.045193	-2.10677	-2.17988
ENSG00000143155.13	TIPRL	-1.28938	0.002018	0.0291988	-1.31628	-2.44422
ENSG00000143156.14	NME7	-1.55198	0.002645	0.033877	-1.43884	-2.93218
ENSG00000143158.11	MPC2	-2.92969	0.000100739	0.00556037	1.86793	-7.61945
ENSG00000143162.9	CREG1	-1.63289	0.00113888	0.0208741	-0.613251	-3.10134
ENSG00000143183.16	TMCO1	-2.00062	0.000314424	0.0102199	0.648067	-4.00173
ENSG00000143184.5	XCL1	-2.18258	0.0445942	0.171671	-3.64489	-4.53964
ENSG00000143198.13	MGST3	-2.91806	0.000151989	0.0068089	1.46595	-7.55831
ENSG00000143222.12	UFC1	-1.92071	0.000477589	0.01294	0.269426	-3.7861
ENSG00000143226.13	FCGR2A	-1.77002	0.0348275	0.149038	-3.60014	-3.4106
ENSG00000143228.13	NUF2	-1.79952	0.0016278	0.0258276	-1.03914	-3.48106
ENSG00000143256.5	PFDN2	-2.14412	0.000211613	0.00815263	1.11657	-4.42023
ENSG00000143314.12	MRPL24	-1.55274	0.00245756	0.0327465	-1.40421	-2.93373
ENSG00000143353.12	LYPLAL1	-2.15522	0.000329821	0.0104939	0.691963	-4.45437
ENSG00000143368.10	SF3B4	-0.658001	0.045897	0.174384	-4.51735	-1.57789
ENSG00000143401.15	ANP32E	-1.18513	0.00356274	0.0400409	-1.96973	-2.27384
ENSG00000143418.19	CERS2	-0.96277	0.0102555	0.0718067	-3.05079	-1.94905
ENSG00000143436.11	MRPL9	-2.16435	0.000139317	0.0065227	1.50404	-4.48265
ENSG00000143457.11	GOLPH3L	-0.888111	0.016931	0.0972283	-3.48907	-1.85075
ENSG00000143476.18	DTL	-0.705743	0.0290186	0.133001	-4.09771	-1.63098
ENSG00000143486.16	EIF2D	-0.916932	0.0253714	0.12286	-3.89326	-1.8881
ENSG00000143498.18	TAF1A	-0.894048	0.0434659	0.169307	-4.28634	-1.85838
ENSG00000143499.14	SMYD2	-1.30888	0.00617716	0.0543758	-2.34306	-2.47749
ENSG00000143543.15	JTB	-2.05028	0.000662566	0.0157138	-0.0164936	-4.14187
ENSG00000143545.8	RAB13	-2.50232	0.00105761	0.0198888	-0.378678	-5.66596
ENSG00000143549.21	TPM3	-1.14845	0.00410068	0.0433377	-2.11792	-2.21676
ENSG00000143553.10	SNAPIN	-2.97844	9.37433e-05	0.0054299	1.93782	-7.88132
ENSG00000143575.14	HAX1	-1.73011	0.000329625	0.0104939	0.565358	-3.31754
ENSG00000143612.20	C1orf43	-1.7129	0.000340457	0.0106633	0.520729	-3.2782
ENSG00000143621.17	ILF2	-1.64896	0.000527116	0.0136326	0.0271543	-3.13607
ENSG00000143633.13	C1orf131	-1.21774	0.0104102	0.0724706	-2.94456	-2.32582
ENSG00000143653.10	SCCPDH	-1.952	0.000484415	0.0129863	0.273097	-3.8691
ENSG00000143727.16	ACP1	-2.64493	1.95961e-05	0.00278852	3.45597	-6.25466
ENSG00000143742.13	SRP9	-2.60573	4.72928e-05	0.00406186	2.57746	-6.08697
ENSG00000143756.12	FBXO28	-0.761363	0.0294402	0.134524	-4.08319	-1.69509
ENSG00000143761.16	ARF1	-0.995879	0.005285	0.0500579	-2.36492	-1.99429
ENSG00000143774.16	GUK1	-1.8691	0.0027285	0.0343994	-1.56911	-3.65306
ENSG00000143819.12	EPHX1	-1.14142	0.014639	0.0883075	-3.15238	-2.20599
ENSG00000143891.17	GALM	-1.04645	0.0343769	0.147849	-4.04136	-2.06545
ENSG00000143933.18	CALM2	-1.71912	0.000957932	0.0188787	-0.574695	-3.29235
ENSG00000143942.5	CHAC2	-3.34721	9.70138e-05	0.00551436	1.89634	-10.1768
ENSG00000143947.13	RPS27A	-3.23645	4.93227e-06	0.0017744	4.8092	-9.42475
ENSG00000143977.14	SNRPG	-3.74347	1.57624e-05	0.00250485	3.59451	-13.3936
ENSG00000144029.12	MRPS5	-0.65018	0.0468114	0.176164	-4.55139	-1.56936
ENSG00000144034.14	TPRKB	-2.91055	5.69286e-05	0.00439677	2.42029	-7.51905
ENSG00000144048.10	DUSP11	-1.2933	0.00672688	0.0571011	-2.47672	-2.45088
ENSG00000144061.12	NPHP1	-1.41655	0.00989237	0.0702731	-2.66367	-2.66946
ENSG00000144118.14	RALB	-1.86582	0.00192363	0.0283556	-1.08543	-3.64475
ENSG00000144182.17	LIPT1	-2.42592	0.00280389	0.0349993	-1.3601	-5.3737
ENSG00000144199.11	FAHD2B	-1.22387	0.0282259	0.130862	-3.67746	-2.33573
ENSG00000144224.17	UBXN4	-1.02764	0.00557005	0.051648	-2.39633	-2.03868
ENSG00000144306.14	SCRN3	-1.35348	0.0040789	0.043234	-1.95739	-2.55527
ENSG00000144366.16	GULP1	-1.25512	0.0107668	0.0737396	-2.90818	-2.38687
ENSG00000144381.17	HSPD1	-0.78708	0.017306	0.0985053	-3.62819	-1.72558
ENSG00000144451.19	SPAG16	-1.12125	0.0188924	0.103713	-3.4028	-2.17535
ENSG00000144566.11	RAB5A	-1.85612	0.000601225	0.0147772	-0.0199123	-3.62033
ENSG00000144635.9	DYNC1LI1	-1.7786	0.000321528	0.0103762	0.628858	-3.43092
ENSG00000144713.12	RPL32	-4.24194	3.07179e-07	0.00160462	7.34372	-18.9212
ENSG00000144741.17	SLC25A26	-1.03938	0.0217662	0.112356	-3.55495	-2.05534
ENSG00000144744.17	UBA3	-1.68938	0.000464277	0.0126743	0.237314	-3.22519
ENSG00000144746.7	ARL6IP5	-1.94584	0.00020718	0.00811821	1.09363	-3.85261
ENSG00000144827.9	ABHD10	-0.965905	0.0195268	0.105773	-3.60354	-1.95329
ENSG00000144840.9	RABL3	-1.005	0.0169642	0.0973263	-3.377	-2.00694
ENSG00000144848.10	ATG3	-1.27159	0.00373595	0.0411735	-1.91512	-2.41427
ENSG00000144895.12	EIF2A	-2.24584	0.000124697	0.00628303	1.57789	-4.74313
ENSG00000145050.17	MANF	-2.04463	0.000353614	0.0109608	0.578432	-4.12569
ENSG00000145088.9	EAF2	-4.11029	0.00658782	0.0563975	-2.11458	-17.2711
ENSG00000145220.14	LYAR	-1.80086	0.000695409	0.0160418	-0.216906	-3.48428
ENSG00000145293.16	ENOPH1	-1.03154	0.0119051	0.078119	-3.09052	-2.0442
ENSG00000145331.14	TRMT10A	-1.10307	0.0156187	0.0921516	-3.28966	-2.14811
ENSG00000145337.5	PYURF	-1.77635	0.000613916	0.0149928	-0.0159326	-3.42559
ENSG00000145354.12	CISD2	-2.5722	0.000110815	0.0058048	1.74886	-5.94715
ENSG00000145386.10	CCNA2	-1.15609	0.0038064	0.0416031	-2.01894	-2.22852
ENSG00000145388.15	METTL14	-0.833042	0.021389	0.111589	-3.71387	-1.78144
ENSG00000145425.10	RPS3A	-3.54001	8.71064e-05	0.00524196	1.92965	-11.6319
ENSG00000145439.12	CBR4	-1.06116	0.00844404	0.0646024	-2.73904	-2.0866
ENSG00000145476.16	CYP4V2	-1.43677	0.00488312	0.0478243	-2.06615	-2.70714
ENSG00000145494.11	NDUFS6	-2.23887	0.000174484	0.00738611	1.27188	-4.72027
ENSG00000145592.14	RPL37	-2.59891	2.89663e-05	0.00335563	3.04244	-6.05829
ENSG00000145604.15	SKP2	-1.34514	0.00101723	0.0194857	-0.640918	-2.54055
ENSG00000145642.12	SHISAL2B	-2.12099	0.00726008	0.0592676	-2.20343	-4.34991
ENSG00000145687.16	SSBP2	-0.812479	0.0487253	0.180311	-4.45946	-1.75623
ENSG00000145723.17	GIN1	-1.93841	0.0025299	0.0332491	-1.28862	-3.83284
ENSG00000145741.15	BTF3	-3.20646	3.4187e-06	0.00170731	5.16489	-9.23083
ENSG00000145777.15	TSLP	-2.07685	0.028655	0.131971	-3.53291	-4.21885
ENSG00000145781.9	COMMD10	-1.17035	0.0306593	0.137286	-3.83105	-2.25066
ENSG00000145782.13	ATG12	-1.51664	0.00103288	0.0196124	-0.559231	-2.86124
ENSG00000145817.17	YIPF5	-1.7981	0.000540119	0.0138454	0.133849	-3.47761
ENSG00000145908.12	ZNF300	-0.77182	0.0464445	0.175657	-4.38738	-1.70742
ENSG00000145912.8	NHP2	-2.51134	0.000210621	0.00815061	1.07677	-5.7015
ENSG00000145919.10	BOD1	-1.21853	0.0084174	0.0645393	-2.73759	-2.32709
ENSG00000145979.18	TBC1D7	-1.18183	0.0219525	0.11282	-3.43641	-2.26864
ENSG00000145996.11	CDKAL1	-1.15968	0.00734626	0.0597218	-2.55823	-2.23408
ENSG00000146006.8	LRRTM2	-1.20204	0.0186227	0.103015	-3.28906	-2.30065
ENSG00000146007.10	ZMAT2	-0.836047	0.0228544	0.115677	-3.84138	-1.78515
ENSG00000146066.3	HIGD2A	-2.29244	0.000254469	0.00907054	0.954449	-4.89884
ENSG00000146085.8	MMUT	-0.940003	0.0206166	0.109122	-3.63144	-1.91853
ENSG00000146109.5	ABT1	-1.26246	0.00844708	0.0646024	-2.68272	-2.39904
ENSG00000146143.18	PRIM2	-1.01568	0.0328887	0.143649	-4.01287	-2.02185
ENSG00000146215.13	CRIP3	-4.62357	0.0392119	0.159271	-3.50571	-24.6509
ENSG00000146233.8	CYP39A1	-2.34301	0.0034691	0.039331	-1.50067	-5.07359
ENSG00000146243.14	IRAK1BP1	-1.89393	0.00108675	0.0202055	-0.528419	-3.71646
ENSG00000146278.10	PNRC1	-0.795636	0.0253547	0.122812	-3.90429	-1.73584
ENSG00000146282.18	RARS2	-1.57079	0.00229848	0.0315384	-1.40078	-2.97068
ENSG00000146386.8	ABRACL	-2.14012	0.000372289	0.0111207	0.545502	-4.408
ENSG00000146416.18	AIG1	-0.830908	0.049782	0.182969	-4.51873	-1.7788
ENSG00000146425.11	DYNLT1	-2.32366	0.000194465	0.00787398	1.16379	-5.00601
ENSG00000146457.16	WTAP	-0.736167	0.024421	0.120124	-3.93992	-1.66574
ENSG00000146476.11	ARMT1	-1.44444	0.00232725	0.0315989	-1.4293	-2.72158
ENSG00000146574.15	CCZ1B	-1.18589	0.0242185	0.119617	-3.56973	-2.27503
ENSG00000146677.7	AC004453.1	-5.02405	0.0138716	0.0851521	-2.92139	-32.5378
ENSG00000146701.12	MDH2	-1.06024	0.0116528	0.0772807	-3.19231	-2.08528
ENSG00000146729.10	NIPSNAP2	-2.20868	0.000109592	0.00578667	1.72881	-4.62253
ENSG00000146731.11	CCT6A	-0.689172	0.0328918	0.143649	-4.26699	-1.61236
ENSG00000146757.13	ZNF92	-1.61594	0.000683184	0.015931	-0.150265	-3.06512
ENSG00000146802.12	TMEM168	-1.08196	0.0113854	0.0763763	-3.00256	-2.11691
ENSG00000146842.17	TMEM209	-1.20184	0.00361131	0.0404359	-1.91886	-2.30032
ENSG00000147123.10	NDUFB11	-3.6675	0.000273522	0.00939749	0.873963	-12.7066
ENSG00000147155.11	EBP	-1.05889	0.0105229	0.0729229	-2.95126	-2.08333
ENSG00000147224.11	PRPS1	-1.15442	0.00355685	0.0400154	-1.9177	-2.22594
ENSG00000147274.14	RBMX	-1.01646	0.0118871	0.0780667	-3.22926	-2.02295
ENSG00000147383.11	NSDHL	-1.27742	0.00680657	0.057383	-2.40162	-2.42404
ENSG00000147400.8	CETN2	-2.06085	0.000387203	0.0113085	0.479765	-4.17232
ENSG00000147403.16	RPL10	-2.92623	8.11703e-05	0.00512407	2.03406	-7.60121
ENSG00000147419.18	CCDC25	-1.16262	0.00794566	0.0622967	-2.71003	-2.23864
ENSG00000147471.12	PLPBP	-0.83242	0.0319442	0.141217	-4.04697	-1.78067
ENSG00000147533.16	GOLGA7	-2.30684	0.000226199	0.00846238	1.01017	-4.94797
ENSG00000147592.9	LACTB2	-2.42229	0.000797161	0.017253	-0.207595	-5.36021
ENSG00000147601.14	TERF1	-0.865146	0.0240769	0.119145	-3.81547	-1.82152
ENSG00000147604.14	RPL7	-2.98826	1.3301e-05	0.00239475	3.83409	-7.93515
ENSG00000147654.15	EBAG9	-1.60145	0.0130281	0.08243	-3.01863	-3.03448
ENSG00000147669.11	POLR2K	-2.92089	3.70052e-05	0.00370006	2.83808	-7.57314
ENSG00000147677.11	EIF3H	-3.09276	1.0786e-05	0.00228326	4.04347	-8.53126
ENSG00000147679.12	UTP23	-0.720283	0.0423254	0.166392	-4.40872	-1.6475
ENSG00000147684.9	NDUFB9	-2.20817	0.000146132	0.00675423	1.4445	-4.62089
ENSG00000147687.19	TATDN1	-2.74103	3.94992e-05	0.0038575	2.77553	-6.68548
ENSG00000147804.9	SLC39A4	-1.50642	0.00665566	0.0567364	-2.27032	-2.84104
ENSG00000147905.17	ZCCHC7	-1.10869	0.0168511	0.0969236	-3.38226	-2.15649
ENSG00000147996.16	CBWD5	-1.57833	0.0475959	0.177495	-3.8522	-2.98625
ENSG00000148290.10	SURF1	-1.64388	0.0137425	0.084676	-2.99897	-3.12504
ENSG00000148291.10	SURF2	-1.51857	0.004459	0.0455015	-2.01401	-2.86506
ENSG00000148303.17	RPL7A	-2.34584	8.96396e-05	0.00533029	1.87211	-5.08358
ENSG00000148344.11	PTGES	-4.5617	0.0471144	0.176501	-3.71876	-23.6161
ENSG00000148444.16	COMMD3	-2.40997	0.00789003	0.0621325	-2.19491	-5.31462
ENSG00000148459.16	PDSS1	-1.54174	0.00370609	0.0410395	-1.7627	-2.91145
ENSG00000148481.14	MINDY3	-1.76554	0.000817573	0.0174067	-0.301977	-3.40002
ENSG00000148484.18	RSU1	-2.04388	0.000735891	0.0166429	-0.161117	-4.12352
ENSG00000148572.16	NRBF2	-0.874125	0.0291521	0.133512	-3.92567	-1.8329
ENSG00000148672.9	GLUD1	-0.63334	0.0476148	0.177495	-4.57607	-1.55115
ENSG00000148688.13	RPP30	-1.8878	0.000881849	0.0180155	-0.381012	-3.70069
ENSG00000148690.12	FRA10AC1	-1.31424	0.00335212	0.0385611	-1.75517	-2.48671
ENSG00000148700.14	ADD3	-0.767402	0.0398433	0.160667	-4.4212	-1.7022
ENSG00000148803.12	FUOM	-1.52789	0.012359	0.0800547	-2.87801	-2.88365
ENSG00000148834.13	GSTO1	-3.74678	1.60292e-05	0.00250485	3.5761	-13.4243
ENSG00000148908.15	RGS10	-2.04092	0.00131849	0.0228454	-0.680388	-4.11508
ENSG00000148926.10	ADM	-0.963608	0.030404	0.136784	-3.91255	-1.95018
ENSG00000148943.12	LIN7C	-0.989104	0.00906568	0.0671652	-2.90861	-1.98495
ENSG00000148985.19	PGAP2	-0.933409	0.0340908	0.147076	-3.97923	-1.90978
ENSG00000149054.16	ZNF215	-0.922145	0.0360609	0.151697	-4.13796	-1.89493
ENSG00000149084.13	HSD17B12	-1.18106	0.00643985	0.0556926	-2.52132	-2.26744
ENSG00000149089.13	APIP	-1.89247	0.000881053	0.0180155	-0.310307	-3.71271
ENSG00000149100.13	EIF3M	-1.83011	0.00016235	0.00705284	1.27699	-3.55564
ENSG00000149196.16	HIKESHI	-2.64125	0.000158868	0.00693946	1.42216	-6.23874
ENSG00000149262.17	INTS4	-0.813917	0.0415662	0.164472	-4.28457	-1.75798
ENSG00000149273.15	RPS3	-2.53775	3.57563e-05	0.00363839	2.82235	-5.80684
ENSG00000149313.11	AASDHPPT	-1.28268	0.00287715	0.0353714	-1.68689	-2.43291
ENSG00000149483.12	TMEM138	-1.04255	0.0498903	0.183177	-4.39842	-2.05987
ENSG00000149485.18	FADS1	-0.832681	0.0349872	0.14941	-4.25368	-1.78099
ENSG00000149547.15	EI24	-0.739447	0.0270791	0.127774	-4.04502	-1.66954
ENSG00000149600.11	COMMD7	-1.05531	0.0445023	0.171627	-4.22615	-2.07817
ENSG00000149743.14	TRPT1	-1.21215	0.0348819	0.149133	-3.83295	-2.31682
ENSG00000149806.11	FAU	-2.75188	1.51084e-05	0.00250485	3.71186	-6.73594
ENSG00000149923.14	PPP4C	-1.00735	0.0363024	0.152288	-4.28664	-2.01021
ENSG00000149932.17	TMEM219	-2.14264	0.000622855	0.015143	0.0771212	-4.41569
ENSG00000149948.13	HMGA2	-1.0024	0.0184802	0.102398	-3.60579	-2.00334
ENSG00000150316.12	CWC15	-2.2681	0.00159477	0.025505	-0.975033	-4.81687
ENSG00000150433.9	TMEM218	-1.9836	0.000847986	0.0177574	-0.232414	-3.95478
ENSG00000150456.10	EEF1AKMT1	-1.53286	0.0171658	0.0980461	-3.21468	-2.89358
ENSG00000150459.12	SAP18	-2.62719	3.52353e-05	0.00363839	2.87961	-6.1782
ENSG00000150625.16	GPM6A	-1.54941	0.0349858	0.14941	-3.91007	-2.92698
ENSG00000150636.17	CCDC102B	-1.43604	0.0310163	0.138312	-3.57067	-2.70577
ENSG00000150722.10	PPP1R1C	-1.66622	0.012758	0.0813847	-2.81483	-3.17382
ENSG00000150753.12	CCT5	-0.930961	0.00929255	0.068045	-2.98855	-1.90655
ENSG00000150773.10	PIH1D2	-2.61726	0.00824026	0.0639133	-2.23676	-6.13583
ENSG00000150779.11	TIMM8B	-2.9502	9.6778e-05	0.00551436	1.90617	-7.72857
ENSG00000150787.8	PTS	-2.11241	0.000516939	0.0134467	0.249418	-4.32413
ENSG00000150991.15	UBC	-2.49524	9.97533e-05	0.00556037	1.79669	-5.63823
ENSG00000151092.17	NGLY1	-0.872724	0.0312911	0.139147	-4.06751	-1.83112
ENSG00000151135.10	TMEM263	-1.35646	0.00371146	0.0410434	-1.92658	-2.56057
ENSG00000151239.13	TWF1	-2.30398	8.42619e-05	0.00519721	2.00596	-4.93818
ENSG00000151247.12	EIF4E	-1.34325	0.00706089	0.0583735	-2.59881	-2.53722
ENSG00000151304.5	SRFBP1	-0.765712	0.0354926	0.150293	-4.19481	-1.70021
ENSG00000151327.12	FAM177A1	-0.768271	0.0353422	0.150107	-4.18557	-1.70323
ENSG00000151332.19	MBIP	-1.46675	0.0133033	0.0832234	-3.13025	-2.76398
ENSG00000151366.13	NDUFC2	-2.28481	0.00292336	0.0356723	-1.56979	-4.873
ENSG00000151465.14	CDC123	-1.44797	0.00113691	0.0208591	-0.731436	-2.72823
ENSG00000151466.12	SCLT1	-1.18076	0.00850181	0.0648837	-2.73575	-2.26696
ENSG00000151470.13	C4orf33	-1.92379	0.000690961	0.0159681	-0.0596405	-3.79419
ENSG00000151500.15	THYN1	-2.12783	0.000363354	0.0110331	0.567713	-4.3706
ENSG00000151575.14	TEX9	-1.65782	0.00125676	0.0221151	-0.683558	-3.15538
ENSG00000151576.10	QTRT2	-0.746478	0.0446608	0.171671	-4.51334	-1.67769
ENSG00000151657.12	KIN	-1.47686	0.0267006	0.126585	-3.77354	-2.78341
ENSG00000151665.12	PIGF	-2.19245	0.00111323	0.0205289	-0.452596	-4.57082
ENSG00000151725.12	CENPU	-2.23671	5.00068e-05	0.00413379	2.5101	-4.71319
ENSG00000151729.11	SLC25A4	-1.33718	0.00404128	0.0430269	-1.92837	-2.52657
ENSG00000151743.11	AMN1	-5.97449	0.0112236	0.075623	-2.57756	-62.8784
ENSG00000151773.13	CCDC122	-1.31159	0.0111065	0.0751279	-2.86133	-2.48216
ENSG00000151881.14	TMEM267	-1.07583	0.0378228	0.156165	-4.06121	-2.10794
ENSG00000151923.17	TIAL1	-0.956663	0.0182039	0.101443	-3.58589	-1.94082
ENSG00000152076.18	CCDC74B	-1.72163	0.0285164	0.131601	-3.41411	-3.29808
ENSG00000152082.14	MZT2B	-2.15444	0.0178513	0.100475	-3.34534	-4.45197
ENSG00000152147.11	GEMIN6	-1.78505	0.00077939	0.017011	-0.234521	-3.44629
ENSG00000152219.5	ARL14EP	-1.38859	0.00422979	0.0441344	-1.99734	-2.61823
ENSG00000152229.18	PSTPIP2	-1.62184	0.00999521	0.0705875	-2.63592	-3.07767
ENSG00000152234.16	ATP5F1A	-0.938368	0.0347416	0.148894	-4.30092	-1.91636
ENSG00000152240.13	HAUS1	-2.84056	0.000101261	0.00556227	1.85622	-7.16299
ENSG00000152253.9	SPC25	-1.06261	0.013681	0.0845274	-3.16248	-2.08871
ENSG00000152256.13	PDK1	-0.963442	0.017089	0.0977953	-3.43688	-1.94996
ENSG00000152359.14	POC5	-0.784767	0.0440234	0.170579	-4.34905	-1.72281
ENSG00000152422.15	XRCC4	-1.46296	0.00542746	0.050874	-2.14125	-2.75673
ENSG00000152433.14	ZNF547	-1.03867	0.0481536	0.178775	-4.17317	-2.05433
ENSG00000152455.15	SUV39H2	-1.06727	0.00991567	0.0703557	-2.89897	-2.09546
ENSG00000152464.15	RPP38	-1.33034	0.00894571	0.0666942	-2.634	-2.51462
ENSG00000152558.15	TMEM123	-0.914582	0.0375219	0.155536	-4.38631	-1.88502
ENSG00000152661.9	GJA1	-1.18131	0.0024235	0.0324907	-1.52836	-2.26783
ENSG00000152700.14	SAR1B	-0.845142	0.0221956	0.113441	-3.75496	-1.79644
ENSG00000152763.17	WDR78	-1.157	0.043742	0.169824	-4.14915	-2.22993
ENSG00000152778.9	IFIT5	-1.06437	0.0187624	0.103255	-3.49088	-2.09126
ENSG00000152795.17	HNRNPDL	-1.05624	0.00520601	0.0495434	-2.37351	-2.0795
ENSG00000152904.11	GGPS1	-1.71259	0.000843096	0.0177168	-0.300629	-3.2775
ENSG00000152944.9	MED21	-1.43669	0.00196768	0.0286482	-1.2276	-2.707
ENSG00000152952.12	PLOD2	-0.850394	0.0151145	0.0902581	-3.43895	-1.80299
ENSG00000153006.16	SREK1IP1	-1.1473	0.00381417	0.0416031	-1.97646	-2.21499
ENSG00000153015.16	CWC27	-1.17677	0.0042394	0.0441581	-2.06236	-2.2607
ENSG00000153044.10	CENPH	-1.9287	0.00032314	0.0104045	0.650921	-3.80711
ENSG00000153130.17	SCOC	-2.1566	0.000240848	0.00883438	0.969303	-4.45863
ENSG00000153140.8	CETN3	-1.64323	0.00366007	0.0407461	-1.78462	-3.12365
ENSG00000153310.19	FAM49B	-1.6126	0.000688374	0.0159512	-0.149675	-3.05803
ENSG00000153391.15	INO80C	-1.83691	0.0145378	0.0879578	-2.90729	-3.57245
ENSG00000153485.5	TMEM251	-2.00026	0.0273682	0.128501	-3.43062	-4.00071
ENSG00000153551.13	CMTM7	-0.996916	0.0226941	0.115092	-3.6286	-1.99573
ENSG00000153774.9	CFDP1	-1.5173	0.00161903	0.0257562	-0.982471	-2.86255
ENSG00000153879.9	CEBPG	-1.13925	0.00581984	0.0527033	-2.42498	-2.20266
ENSG00000153896.18	ZNF599	-1.44684	0.0492083	0.181488	-4.09547	-2.7261
ENSG00000153975.10	ZUP1	-1.31426	0.00250517	0.0330463	-1.50625	-2.48674
ENSG00000154027.19	AK5	-2.2059	0.0303309	0.136586	-3.59714	-4.61364
ENSG00000154065.17	ANKRD29	-2.54041	0.0238376	0.118448	-3.20411	-5.81754
ENSG00000154079.6	SDHAF4	-1.27962	0.0173679	0.0987951	-3.2465	-2.42775
ENSG00000154277.12	UCHL1	-1.37802	0.00220182	0.0307032	-1.40571	-2.59911
ENSG00000154473.18	BUB3	-1.16212	0.00345016	0.0392393	-1.91996	-2.23785
ENSG00000154518.9	ATP5MC3	-2.08543	0.000357839	0.0109608	0.519042	-4.24401
ENSG00000154548.9	SRSF12	-1.14082	0.0124222	0.0804064	-3.08081	-2.20507
ENSG00000154553.15	PDLIM3	-0.761113	0.0340327	0.146998	-4.1687	-1.6948
ENSG00000154582.16	ELOC	-3.04666	0.000138488	0.0065227	1.54799	-8.26297
ENSG00000154640.14	BTG3	-1.07921	0.029774	0.135399	-4.06853	-2.11289
ENSG00000154642.11	C21orf91	-1.05126	0.011526	0.0768909	-3.11821	-2.07234
ENSG00000154719.13	MRPL39	-1.83777	0.00228461	0.0314451	-1.42069	-3.57456
ENSG00000154723.12	ATP5PF	-2.57549	2.04034e-05	0.0028202	3.4172	-5.96073
ENSG00000154813.10	DPH3	-1.53562	0.00188668	0.0280626	-1.13736	-2.89912
ENSG00000154839.10	SKA1	-1.17035	0.00676417	0.0572295	-2.46526	-2.25066
ENSG00000155099.8	PIP4P2	-1.38242	0.0158998	0.0932625	-3.07014	-2.60705
ENSG00000155100.10	OTUD6B	-1.20034	0.00666102	0.0567553	-2.48466	-2.29794
ENSG00000155115.7	GTF3C6	-1.78767	0.000398073	0.011492	0.398592	-3.45256
ENSG00000155304.6	HSPA13	-0.862619	0.0313383	0.139254	-4.15742	-1.81834
ENSG00000155330.10	C16orf87	-1.37595	0.00578849	0.0526205	-2.30163	-2.59539
ENSG00000155368.16	DBI	-2.83557	2.28306e-05	0.00300565	3.30996	-7.13824
ENSG00000155438.12	NIFK	-1.95993	0.00012723	0.00631675	1.55891	-3.89043
ENSG00000155463.13	OXA1L	-1.16956	0.00523461	0.0497632	-2.26928	-2.24944
ENSG00000155542.11	SETD9	-2.86779	0.00328545	0.0379876	-1.40867	-7.29948
ENSG00000155621.15	C9orf85	-0.932261	0.0321263	0.141622	-3.93261	-1.90826
ENSG00000155636.15	RBM45	-1.1258	0.0240179	0.118918	-3.59707	-2.18223
ENSG00000155868.8	MED7	-0.95889	0.0395662	0.160216	-4.11582	-1.94381
ENSG00000155876.5	RRAGA	-1.13617	0.0161931	0.0943394	-3.27711	-2.19797
ENSG00000155906.19	RMND1	-1.30529	0.00373869	0.0411735	-1.91824	-2.47134
ENSG00000155959.11	VBP1	-2.52977	5.9482e-05	0.00444198	2.3596	-5.77481
ENSG00000155970.12	MICU3	-0.894234	0.0448768	0.172263	-4.25676	-1.85862
ENSG00000156110.13	ADK	-1.20939	0.00738669	0.0598804	-2.54617	-2.3124
ENSG00000156171.14	DRAM2	-2.13921	0.00013261	0.00643329	1.54712	-4.4052
ENSG00000156253.7	RWDD2B	-1.31747	0.0396836	0.160295	-4.1501	-2.49229
ENSG00000156256.15	USP16	-1.41616	0.00194303	0.0284995	-1.29299	-2.66874
ENSG00000156261.13	CCT8	-1.06818	0.00339766	0.0389012	-1.93096	-2.09679
ENSG00000156313.14	RPGR	-0.905912	0.0396828	0.160295	-4.26462	-1.87373
ENSG00000156384.14	SFR1	-2.61376	0.000730876	0.0165935	-0.0476378	-6.12098
ENSG00000156411.9	ATP5MPL	-3.64909	1.58023e-05	0.00250485	3.64823	-12.5454
ENSG00000156467.9	UQCRB	-2.39433	6.4365e-05	0.00463428	2.24253	-5.25733
ENSG00000156469.8	MTERF3	-1.52989	0.0034199	0.0390426	-1.71654	-2.88763
ENSG00000156471.12	PTDSS1	-1.54811	0.000896134	0.0180949	-0.483362	-2.92434
ENSG00000156482.11	RPL30	-3.3612	1.74502e-05	0.00258492	3.5649	-10.276
ENSG00000156502.14	SUPV3L1	-0.675087	0.0434918	0.16932	-4.46506	-1.59669
ENSG00000156508.18	EEF1A1	-2.07189	8.14281e-05	0.00512407	1.96048	-4.20438
ENSG00000156603.18	MED19	-1.20628	0.0129514	0.0821164	-3.02462	-2.30742
ENSG00000156697.13	UTP14A	-0.813616	0.0383096	0.157169	-4.35545	-1.75761
ENSG00000156795.7	WDYHV1	-1.29046	0.0227266	0.115145	-3.52155	-2.44605
ENSG00000156831.8	NSMCE2	-2.29238	0.000432652	0.0120476	0.408798	-4.89864
ENSG00000156928.4	MALSU1	-1.30261	0.00762337	0.06096	-2.53001	-2.46675
ENSG00000156973.14	PDE6D	-1.75426	0.0010831	0.0201791	-0.540846	-3.37353
ENSG00000156990.14	RPUSD3	-1.31783	0.0040956	0.0433231	-1.97259	-2.49291
ENSG00000157020.18	SEC13	-1.87545	0.00322501	0.0375835	-1.73704	-3.66915
ENSG00000157021.9	FAM92A1P1	-3.34534	0.000938064	0.0186089	-0.288746	-10.1636
ENSG00000157045.9	NTAN1	-1.78886	0.00117398	0.02128	-0.624132	-3.45542
ENSG00000157107.14	FCHO2	-1.28845	0.00852084	0.0648994	-2.71085	-2.44266
ENSG00000157456.8	CCNB2	-1.83567	0.000335806	0.0105987	0.58542	-3.56937
ENSG00000157470.12	FAM81A	-1.12982	0.0202195	0.107993	-3.43217	-2.18832
ENSG00000157653.11	C9orf43	-2.14337	0.0354552	0.150269	-3.49056	-4.41793
ENSG00000157778.8	PSMG3	-2.26785	0.000265875	0.009258	0.886331	-4.81604
ENSG00000158019.20	BABAM2	-1.46637	0.00425776	0.0442171	-1.99434	-2.76327
ENSG00000158042.8	MRPL17	-2.0305	0.000205857	0.00810511	1.11837	-4.08548
ENSG00000158122.12	PRXL2C	-1.20661	0.011856	0.0779475	-2.93055	-2.30795
ENSG00000158164.7	TMSB15A	-3.93116	0.0110427	0.074883	-2.51158	-15.2544
ENSG00000158201.10	ABHD3	-1.00432	0.0302644	0.136469	-3.86454	-2.006
ENSG00000158234.12	FAIM	-1.86477	0.000735865	0.0166429	-0.227817	-3.6421
ENSG00000158373.8	HIST1H2BD	-2.84823	2.56921e-05	0.00318019	3.18272	-7.20117
ENSG00000158402.20	CDC25C	-1.15306	0.0100884	0.0709958	-2.85849	-2.22386
ENSG00000158406.4	HIST1H4H	-1.09798	0.0114102	0.076483	-3.08721	-2.14054
ENSG00000158411.11	MITD1	-2.04272	0.000523476	0.0135728	0.225092	-4.12021
ENSG00000158552.13	ZFAND2B	-1.43325	0.0160625	0.0937904	-3.17233	-2.70054
ENSG00000158604.15	TMED4	-0.819831	0.0214056	0.111611	-3.72306	-1.7652
ENSG00000158710.14	TAGLN2	-1.53559	0.00216469	0.0304769	-1.42227	-2.89907
ENSG00000158850.15	B4GALT3	-1.02529	0.0350392	0.149449	-4.14544	-2.03537
ENSG00000159055.4	MIS18A	-0.770578	0.025632	0.123732	-3.92814	-1.70595
ENSG00000159063.13	ALG8	-1.72484	0.00109629	0.0203289	-0.617889	-3.30544
ENSG00000159079.19	CFAP298	-1.17264	0.0100415	0.070804	-2.8042	-2.25424
ENSG00000159111.13	MRPL10	-1.42559	0.0154227	0.09149	-3.2952	-2.68624
ENSG00000159128.14	IFNGR2	-0.787778	0.0352601	0.149864	-4.22687	-1.72641
ENSG00000159199.14	ATP5MC1	-2.98624	4.04306e-05	0.0038584	2.75133	-7.92404
ENSG00000159210.9	SNF8	-0.924331	0.0158333	0.0929932	-3.42079	-1.8978
ENSG00000159214.13	CCDC24	-1.55301	0.0217004	0.112144	-3.25605	-2.93428
ENSG00000159224.4	GIP	-4.97777	0.0296917	0.135229	-3.44347	-31.5106
ENSG00000159228.13	CBR1	-1.27819	0.0225322	0.114493	-3.73082	-2.42534
ENSG00000159346.13	ADIPOR1	-1.2361	0.00287099	0.035358	-1.70339	-2.3556
ENSG00000159348.13	CYB5R1	-1.26783	0.0266386	0.126488	-3.77679	-2.408
ENSG00000159352.15	PSMD4	-1.19643	0.0109115	0.0743528	-3.10048	-2.29172
ENSG00000159377.11	PSMB4	-1.92833	0.000776983	0.0169855	-0.3206	-3.80614
ENSG00000159403.18	C1R	-2.02316	0.013505	0.0837746	-2.72279	-4.06473
ENSG00000159445.13	THEM4	-0.695885	0.0390808	0.158949	-4.33677	-1.61988
ENSG00000159479.17	MED8	-1.45952	0.004613	0.0463918	-2.04713	-2.75017
ENSG00000159593.15	NAE1	-1.9155	0.000466342	0.0126924	0.228363	-3.77245
ENSG00000159596.7	TMEM69	-1.40183	0.00287988	0.0353808	-1.62444	-2.64237
ENSG00000159685.10	CHCHD6	-1.10908	0.0251536	0.122198	-3.6761	-2.15708
ENSG00000159885.14	ZNF222	-1.96797	0.00495791	0.0481716	-1.90422	-3.91219
ENSG00000160050.14	CCDC28B	-1.34409	0.0264952	0.126338	-3.60642	-2.5387
ENSG00000160124.9	CCDC58	-3.04662	0.000120321	0.00615988	1.68265	-8.26276
ENSG00000160131.13	VMA21	-1.4255	0.00263876	0.0338311	-1.63391	-2.68607
ENSG00000160194.18	NDUFV3	-1.07661	0.01144	0.0764943	-3.11269	-2.10908
ENSG00000160201.11	U2AF1	-5.254	0.02657	0.126361	-3.38074	-38.1604
ENSG00000160213.7	CSTB	-2.03964	0.000172647	0.00734136	1.28891	-4.11143
ENSG00000160221.18	GATD3A	-1.16839	0.0497291	0.182853	-4.0847	-2.2476
ENSG00000160284.15	SPATC1L	-1.46334	0.0177632	0.100174	-3.23908	-2.75746
ENSG00000160345.13	C9orf116	-1.98981	0.0105335	0.0729352	-2.52459	-3.97184
ENSG00000160606.11	TLCD1	-1.33537	0.00873461	0.0658204	-2.59802	-2.52341
ENSG00000160679.13	CHTOP	-1.09927	0.00403517	0.043007	-2.05956	-2.14246
ENSG00000160752.14	FDPS	-1.29984	0.0097369	0.069579	-2.93873	-2.46202
ENSG00000160799.11	CCDC12	-1.05638	0.0169165	0.0972068	-3.35615	-2.0797
ENSG00000160886.13	LY6K	-4.88607	0.0355492	0.15042	-3.5833	-29.5702
ENSG00000161016.17	RPL8	-2.88076	4.87607e-05	0.00407965	2.51974	-7.36538
ENSG00000161048.11	NAPEPLD	-1.01665	0.0390801	0.158949	-4.06701	-2.02322
ENSG00000161057.12	PSMC2	-1.46621	0.00672621	0.0571011	-2.56328	-2.76296
ENSG00000161203.13	AP2M1	-0.93647	0.0159442	0.0934013	-3.50338	-1.91384
ENSG00000161243.9	AC010605.1	-2.29949	0.0225349	0.114493	-3.08901	-4.92283
ENSG00000161249.21	DMKN	-2.44203	0.000282975	0.00957276	0.801277	-5.43405
ENSG00000161542.16	PRPSAP1	-0.910743	0.0287345	0.132194	-3.87146	-1.88001
ENSG00000161547.16	SRSF2	-0.650059	0.0431262	0.168547	-4.51507	-1.56923
ENSG00000161654.9	LSM12	-1.60041	0.00541763	0.0508082	-2.14062	-3.03229
ENSG00000161920.10	MED11	-1.4673	0.0373893	0.155197	-4.04631	-2.76504
ENSG00000161960.15	EIF4A1	-2.25161	0.00373244	0.0411735	-1.62252	-4.76214
ENSG00000161970.15	RPL26	-3.27982	1.28985e-05	0.00239475	3.85867	-9.71237
ENSG00000161980.5	POLR3K	-1.65987	0.00138285	0.0232472	-0.79316	-3.15988
ENSG00000161981.10	SNRNP25	-1.37662	0.0110061	0.0747753	-2.88295	-2.5966
ENSG00000162222.14	TTC9C	-1.8033	0.00153101	0.0248816	-0.843824	-3.49018
ENSG00000162244.11	RPL29	-3.6225	1.24391e-06	0.00160462	6.0933	-12.3163
ENSG00000162300.13	ZFPL1	-1.07681	0.0161931	0.0943394	-3.26318	-2.10937
ENSG00000162368.13	CMPK1	-1.08735	0.00581608	0.0527033	-2.45309	-2.12483
ENSG00000162384.14	CZIB	-1.67058	0.00086589	0.0179248	-0.333574	-3.18343
ENSG00000162385.11	MAGOH	-2.18931	0.000132813	0.00643329	1.55874	-4.56088
ENSG00000162493.16	PDPN	-0.958922	0.0169236	0.0972168	-3.40191	-1.94386
ENSG00000162600.12	OMA1	-1.67075	0.00149925	0.0246405	-0.898423	-3.1838
ENSG00000162604.12	TM2D1	-1.47764	0.00303296	0.0363473	-1.62184	-2.78493
ENSG00000162616.9	DNAJB4	-1.1637	0.008355	0.0642886	-2.68832	-2.24032
ENSG00000162620.16	LRRIQ3	-1.49256	0.00876935	0.0660057	-2.51539	-2.81388
ENSG00000162627.17	SNX7	-1.3275	0.00539871	0.0507361	-2.19395	-2.50968
ENSG00000162669.16	HFM1	-1.34091	0.0155012	0.0917283	-3.18043	-2.53311
ENSG00000162694.14	EXTL2	-1.23373	0.00528175	0.0500534	-2.18923	-2.35175
ENSG00000162704.16	ARPC5	-1.57663	0.000762775	0.0168108	-0.273236	-2.98273
ENSG00000162734.12	PEA15	-1.10556	0.0340803	0.147076	-4.19373	-2.15182
ENSG00000162813.18	BPNT1	-1.35562	0.00283185	0.0351975	-1.56794	-2.55907
ENSG00000162819.12	BROX	-0.773256	0.0317289	0.140524	-4.13101	-1.70912
ENSG00000162851.8	TFB2M	-2.03553	0.00063693	0.015327	0.0410493	-4.09973
ENSG00000162910.19	MRPL55	-1.91215	0.000932055	0.01851	-0.354775	-3.7637
ENSG00000162927.14	PUS10	-1.19101	0.0203505	0.108552	-3.36841	-2.28313
ENSG00000162961.14	DPY30	-3.21481	2.00206e-05	0.0028202	3.40861	-9.2844
ENSG00000162972.10	MAIP1	-2.41468	0.000521296	0.0135357	0.263612	-5.332
ENSG00000162976.13	PQLC3	-1.6329	0.0102592	0.0718067	-2.62842	-3.10136
ENSG00000162980.17	ARL5A	-0.727833	0.0311904	0.138836	-4.13829	-1.65615
ENSG00000163001.11	CFAP36	-2.23448	0.000840777	0.0176886	-0.311413	-4.70593
ENSG00000163002.13	NUP35	-2.29091	0.000411439	0.0117465	0.41565	-4.89365
ENSG00000163040.14	CCDC74A	-1.2746	0.0222023	0.113441	-3.39785	-2.41932
ENSG00000163041.11	H3F3A	-2.59068	0.00215617	0.0304013	-1.07323	-6.02384
ENSG00000163053.11	SLC16A14	-1.12048	0.00821906	0.0637906	-2.65117	-2.17419
ENSG00000163156.11	SCNM1	-2.40187	9.20537e-05	0.00536643	1.93462	-5.28487
ENSG00000163159.12	VPS72	-1.05811	0.0173779	0.0988208	-3.54279	-2.08221
ENSG00000163170.12	BOLA3	-3.95867	0.000109804	0.00578667	1.78146	-15.5481
ENSG00000163191.6	S100A11	-1.89198	0.000250991	0.0090537	0.880352	-3.71144
ENSG00000163281.11	GNPDA2	-1.59003	0.00142814	0.0237218	-0.834551	-3.01056
ENSG00000163291.14	PAQR3	-0.895883	0.0137744	0.0847858	-3.30619	-1.86075
ENSG00000163319.11	MRPS18C	-2.69409	0.000194907	0.00787398	1.20762	-6.47146
ENSG00000163322.14	ABRAXAS1	-1.81285	0.00572214	0.0523598	-2.18104	-3.51335
ENSG00000163382.12	NAXE	-1.95365	0.00345967	0.0392486	-1.77376	-3.87355
ENSG00000163444.12	TMEM183A	-1.23001	0.00401676	0.0429532	-1.95541	-2.34568
ENSG00000163466.16	ARPC2	-1.21213	0.0040564	0.043087	-2.08582	-2.3168
ENSG00000163468.15	CCT3	-0.908315	0.0211644	0.11076	-3.82095	-1.87685
ENSG00000163479.14	SSR2	-1.84667	0.000389258	0.011328	0.432155	-3.5967
ENSG00000163512.14	AZI2	-1.48817	0.00126063	0.0221616	-0.763693	-2.80532
ENSG00000163527.9	STT3B	-0.649144	0.0392548	0.159383	-4.41565	-1.56824
ENSG00000163528.13	CHCHD4	-1.28929	0.00474434	0.0469549	-2.10833	-2.44408
ENSG00000163530.4	DPPA2	-2.25008	0.0279946	0.13019	-3.30499	-4.75708
ENSG00000163535.18	SGO2	-1.35155	0.00253807	0.0333101	-1.50917	-2.55186
ENSG00000163536.12	SERPINI1	-2.74252	0.00416849	0.0437474	-1.63596	-6.69239
ENSG00000163541.12	SUCLG1	-2.27933	0.000138701	0.0065227	1.50355	-4.85454
ENSG00000163584.18	RPL22L1	-2.84222	0.000129346	0.00636931	1.61091	-7.17124
ENSG00000163597.15	SNHG16	-1.00416	0.00509965	0.0490979	-2.32787	-2.00578
ENSG00000163607.15	GTPBP8	-1.61192	0.00210865	0.0300368	-1.23086	-3.05658
ENSG00000163608.15	NEPRO	-0.974887	0.0151829	0.090556	-3.34112	-1.96549
ENSG00000163626.16	COX18	-1.06948	0.0116257	0.0772139	-2.99824	-2.09868
ENSG00000163634.12	THOC7	-2.49872	5.58125e-05	0.00436642	2.42631	-5.65185
ENSG00000163636.10	PSMD6	-1.74097	0.000565084	0.0142033	0.038211	-3.3426
ENSG00000163660.11	CCNL1	-1.11778	0.0172042	0.0981114	-3.55539	-2.17013
ENSG00000163682.16	RPL9	-3.74271	1.56626e-06	0.00160462	5.88679	-13.3866
ENSG00000163738.18	MTHFD2L	-1.86999	0.00139551	0.0233732	-0.767967	-3.65529
ENSG00000163754.17	GYG1	-2.10489	0.000359908	0.0109684	0.598188	-4.30164
ENSG00000163807.6	KIAA1143	-1.01307	0.00950161	0.0686874	-2.87123	-2.0182
ENSG00000163818.17	LZTFL1	-0.730868	0.0469612	0.176331	-4.44875	-1.65964
ENSG00000163832.16	ELP6	-1.03897	0.0240032	0.118918	-3.74984	-2.05476
ENSG00000163867.17	ZMYM6	-1.13482	0.0230042	0.116061	-3.59591	-2.19591
ENSG00000163875.15	MEAF6	-0.978033	0.0110891	0.0751025	-3.08057	-1.96978
ENSG00000163882.9	POLR2H	-2.23598	0.000104961	0.0056792	1.79256	-4.71081
ENSG00000163902.12	RPN1	-1.11482	0.00361391	0.04044	-1.9805	-2.16568
ENSG00000163918.10	RFC4	-1.17769	0.00472626	0.0468708	-2.21824	-2.26215
ENSG00000163923.10	RPL39L	-2.1456	0.00141751	0.023567	-0.712867	-4.42476
ENSG00000163931.16	TKT	-1.6514	0.00434031	0.0446178	-2.14525	-3.14138
ENSG00000163938.17	GNL3	-0.853331	0.0196639	0.10627	-3.73539	-1.80667
ENSG00000164022.16	AIMP1	-1.76699	0.000418765	0.0118457	0.375745	-3.40342
ENSG00000164032.12	H2AFZ	-3.12773	5.49398e-05	0.0043547	2.43572	-8.74057
ENSG00000164039.15	BDH2	-1.90164	0.00128651	0.0224202	-0.639309	-3.73638
ENSG00000164040.17	PGRMC2	-1.04034	0.0213888	0.111589	-3.68658	-2.05671
ENSG00000164073.10	MFSD8	-1.04121	0.0339082	0.146776	-4.05984	-2.05795
ENSG00000164096.13	C4orf3	-1.20723	0.003486	0.0394483	-1.85215	-2.30894
ENSG00000164104.11	HMGB2	-1.29655	0.0056003	0.0517565	-2.4389	-2.4564
ENSG00000164105.4	SAP30	-0.891323	0.0423139	0.166392	-4.30302	-1.85488
ENSG00000164109.14	MAD2L1	-1.61657	0.000496382	0.0131341	0.125147	-3.06646
ENSG00000164111.15	ANXA5	-1.57242	0.00039112	0.0113558	0.358021	-2.97403
ENSG00000164117.13	FBXO8	-1.49731	0.00366521	0.0407461	-1.75625	-2.82315
ENSG00000164118.13	CEP44	-1.06862	0.00779417	0.0618212	-2.64644	-2.09743
ENSG00000164120.14	HPGD	-1.37813	0.0276688	0.129542	-3.52518	-2.59932
ENSG00000164124.10	TMEM144	-1.45749	0.00568879	0.0521602	-2.19223	-2.7463
ENSG00000164162.14	ANAPC10	-1.97008	0.00152878	0.0248741	-0.795804	-3.9179
ENSG00000164163.11	ABCE1	-1.18856	0.00213405	0.0302483	-1.43557	-2.27924
ENSG00000164167.12	LSM6	-2.04314	0.000369294	0.0110678	0.550751	-4.12143
ENSG00000164172.19	MOCS2	-1.37367	0.00245369	0.0327255	-1.43717	-2.59129
ENSG00000164180.13	TMEM161B	-1.42726	0.00214742	0.0303599	-1.28926	-2.68936
ENSG00000164182.11	NDUFAF2	-2.70871	6.54668e-05	0.00469119	2.28009	-6.53736
ENSG00000164209.17	SLC25A46	-1.35341	0.00684982	0.0575198	-2.55153	-2.55516
ENSG00000164221.13	CCDC112	-1.21216	0.00710868	0.0586213	-2.50782	-2.31684
ENSG00000164237.9	CMBL	-0.974403	0.0178625	0.100475	-3.44829	-1.96483
ENSG00000164253.14	WDR41	-1.09764	0.00544292	0.0509661	-2.31667	-2.14004
ENSG00000164258.12	NDUFS4	-2.03318	0.000725763	0.0165189	-0.102687	-4.09307
ENSG00000164291.16	ARSK	-0.991008	0.0241876	0.119529	-3.72215	-1.98757
ENSG00000164294.14	GPX8	-1.22817	0.0070132	0.0581922	-2.54673	-2.3427
ENSG00000164306.11	PRIMPOL	-0.959028	0.0434791	0.169307	-4.20797	-1.944
ENSG00000164329.13	TENT2	-0.908525	0.0188914	0.103713	-3.62127	-1.87713
ENSG00000164332.8	UBLCP1	-0.796176	0.0404976	0.162279	-4.33124	-1.73649
ENSG00000164346.10	NSA2	-2.98998	5.33008e-05	0.00426218	2.45628	-7.94462
ENSG00000164347.18	GFM2	-0.687441	0.0468055	0.176164	-4.51253	-1.61042
ENSG00000164405.11	UQCRQ	-3.79912	1.04961e-05	0.00228326	3.99003	-13.9203
ENSG00000164414.18	SLC35A1	-1.15083	0.0219988	0.112848	-3.47389	-2.22041
ENSG00000164543.7	STK17A	-0.936499	0.0280931	0.130424	-3.89324	-1.91388
ENSG00000164548.11	TRA2A	-1.1918	0.00432353	0.0445764	-2.13299	-2.28438
ENSG00000164587.13	RPS14	-3.5914	4.3867e-06	0.00174599	4.91076	-12.0537
ENSG00000164609.10	SLU7	-1.01365	0.00646772	0.0558023	-2.54202	-2.01901
ENSG00000164610.9	RP9	-1.35663	0.00572144	0.0523598	-2.21093	-2.56087
ENSG00000164611.13	PTTG1	-2.63585	2.99633e-05	0.00340564	3.03966	-6.21539
ENSG00000164615.5	CAMLG	-1.92093	0.000336047	0.0105987	0.620062	-3.78668
ENSG00000164647.9	STEAP1	-1.77987	0.00428386	0.044391	-1.80821	-3.43396
ENSG00000164683.17	HEY1	-0.692366	0.0303372	0.136586	-4.1523	-1.61593
ENSG00000164687.11	FABP5	-3.2277	0.000279123	0.00950264	0.887273	-9.36772
ENSG00000164751.15	PEX2	-1.51684	0.00229859	0.0315384	-1.31324	-2.86163
ENSG00000164758.7	MED30	-3.05721	0.000429018	0.0119833	0.481038	-8.3236
ENSG00000164815.11	ORC5	-1.6978	0.00128122	0.0223929	-0.771465	-3.24407
ENSG00000164885.13	CDK5	-1.89405	0.00511469	0.0491142	-1.99075	-3.71676
ENSG00000164919.11	COX6C	-3.59158	8.15385e-06	0.00209552	4.27017	-12.0551
ENSG00000164924.18	YWHAZ	-1.46641	0.0011021	0.020407	-0.744847	-2.76332
ENSG00000164934.14	DCAF13	-1.40405	0.00206176	0.0296893	-1.32444	-2.64643
ENSG00000164961.16	WASHC5	-0.828745	0.0229083	0.115836	-3.81491	-1.77614
ENSG00000164975.15	SNAPC3	-0.84914	0.0252351	0.122495	-3.82973	-1.80143
ENSG00000164978.18	NUDT2	-2.20975	0.00151774	0.0248223	-0.732105	-4.62594
ENSG00000164985.15	PSIP1	-0.813796	0.0201482	0.107713	-3.76218	-1.75783
ENSG00000165028.12	NIPSNAP3B	-2.02774	0.0321759	0.141721	-3.46964	-4.07764
ENSG00000165113.13	GKAP1	-1.3195	0.0186151	0.103004	-3.34378	-2.49579
ENSG00000165119.21	HNRNPK	-0.820692	0.0127379	0.0813424	-3.31181	-1.76625
ENSG00000165169.11	DYNLT3	-2.91418	9.1118e-05	0.00536643	1.96075	-7.538
ENSG00000165195.15	PIGA	-1.53338	0.00195777	0.0286253	-1.2066	-2.89464
ENSG00000165264.11	NDUFB6	-3.98249	3.3469e-05	0.00355795	2.82818	-15.807
ENSG00000165283.16	STOML2	-2.11856	0.000370752	0.0110931	0.491972	-4.3426
ENSG00000165389.7	SPTSSA	-2.16318	0.00169688	0.0262725	-1.04985	-4.47902
ENSG00000165410.14	CFL2	-1.68091	0.000777282	0.0169855	-0.31013	-3.20631
ENSG00000165476.14	REEP3	-1.45207	0.00382988	0.0417148	-1.95643	-2.736
ENSG00000165480.16	SKA3	-1.42139	0.00133171	0.0229205	-0.882097	-2.67843
ENSG00000165487.14	MICU2	-1.98966	0.000424958	0.0119262	0.362164	-3.97143
ENSG00000165501.17	LRR1	-2.00775	0.000753241	0.0167528	-0.149965	-4.02154
ENSG00000165502.6	RPL36AL	-2.54809	8.94388e-05	0.00533029	1.92335	-5.8486
ENSG00000165512.5	ZNF22	-1.25235	0.00597821	0.0532996	-2.29199	-2.38229
ENSG00000165533.18	TTC8	-1.1509	0.0142916	0.0869447	-3.16821	-2.22052
ENSG00000165609.13	NUDT5	-1.86417	0.000293512	0.00982286	0.717271	-3.64059
ENSG00000165629.20	ATP5F1C	-3.31903	1.09918e-05	0.00228326	4.02105	-9.97995
ENSG00000165637.13	VDAC2	-2.52708	9.19736e-05	0.00536643	1.94641	-5.76405
ENSG00000165660.8	ABRAXAS2	-0.990797	0.0130906	0.0826312	-3.19677	-1.98728
ENSG00000165669.14	FAM204A	-1.29891	0.0028429	0.0352283	-1.6261	-2.46042
ENSG00000165672.7	PRDX3	-2.33149	6.07604e-05	0.00448575	2.32041	-5.03324
ENSG00000165678.21	GHITM	-1.5329	0.000832585	0.0175944	-0.408355	-2.89367
ENSG00000165704.15	HPRT1	-2.09505	0.00109676	0.0203289	-0.625743	-4.27241
ENSG00000165775.18	FUNDC2	-1.21436	0.0056312	0.051899	-2.30825	-2.32038
ENSG00000165792.17	METTL17	-0.899448	0.0408921	0.163063	-4.3365	-1.86535
ENSG00000165819.12	METTL3	-0.894096	0.0383957	0.157201	-4.24949	-1.85844
ENSG00000165898.13	ISCA2	-1.22791	0.0105545	0.0729966	-2.82814	-2.34228
ENSG00000165948.11	IFI27L1	-1.59297	0.00698118	0.0580523	-2.26333	-3.01669
ENSG00000165983.14	PTER	-1.91726	0.000685364	0.0159512	-0.0704236	-3.77704
ENSG00000165996.14	HACD1	-1.68104	0.0131765	0.0829706	-2.7998	-3.20658
ENSG00000166012.16	TAF1D	-1.62477	0.000632137	0.0152727	-0.110873	-3.08392
ENSG00000166037.11	CEP57	-1.33892	0.0024464	0.0326765	-1.50598	-2.52962
ENSG00000166130.15	IKBIP	-1.45402	0.00354934	0.0399898	-1.82921	-2.7397
ENSG00000166136.16	NDUFB8	-2.66463	0.00100192	0.0193682	-0.336959	-6.34064
ENSG00000166153.16	DEPDC4	-1.18207	0.0331277	0.144365	-3.76925	-2.26902
ENSG00000166165.13	CKB	-1.1775	0.0190186	0.104248	-3.69314	-2.26184
ENSG00000166171.13	DPCD	-2.59002	0.00025235	0.00906655	0.973813	-6.02109
ENSG00000166181.13	API5	-0.864858	0.0126065	0.0808694	-3.25786	-1.82116
ENSG00000166199.13	ALKBH3	-1.29736	0.00405555	0.043087	-1.9576	-2.45778
ENSG00000166200.15	COPS2	-2.16095	0.000137003	0.0065227	1.48253	-4.47209
ENSG00000166226.13	CCT2	-1.15407	0.00853636	0.0649281	-2.88111	-2.22541
ENSG00000166228.9	PCBD1	-2.35109	0.000147439	0.0067553	1.48496	-5.10209
ENSG00000166260.11	COX11	-2.21563	0.000253971	0.00907054	0.909192	-4.64485
ENSG00000166262.15	FAM227B	-1.32549	0.0419758	0.165412	-3.95784	-2.50618
ENSG00000166275.15	BORCS7	-1.92705	0.00130511	0.0226755	-0.650208	-3.80278
ENSG00000166295.9	ANAPC16	-2.75492	3.44949e-05	0.00362437	2.90706	-6.75015
ENSG00000166321.14	NUDT13	-2.50473	0.00733623	0.0596671	-2.14183	-5.67544
ENSG00000166347.19	CYB5A	-2.52572	0.000325284	0.0104045	0.728632	-5.75862
ENSG00000166352.16	C11orf74	-2.22753	0.000311163	0.0101688	0.753368	-4.68331
ENSG00000166411.14	IDH3A	-0.904688	0.0105093	0.0729077	-3.04783	-1.87214
ENSG00000166415.15	WDR72	-1.44238	0.00402468	0.042987	-1.89364	-2.71769
ENSG00000166441.13	RPL27A	-2.61644	7.96865e-06	0.00209552	4.34007	-6.13234
ENSG00000166451.13	CENPN	-1.40237	0.00414976	0.0436268	-1.91561	-2.64336
ENSG00000166452.11	AKIP1	-1.58527	0.0111378	0.075162	-2.79573	-3.00064
ENSG00000166478.10	ZNF143	-1.29324	0.005708	0.0523039	-2.29373	-2.45078
ENSG00000166509.11	CLEC3A	-1.2725	0.014122	0.0861916	-3.02844	-2.4158
ENSG00000166562.9	SEC11C	-2.38888	0.000276423	0.00947917	0.850708	-5.2375
ENSG00000166595.12	CIAO2B	-2.57145	0.001016	0.0194857	-0.375397	-5.94406
ENSG00000166669.13	ATF7IP2	-1.53403	0.00563158	0.051899	-2.18608	-2.89593
ENSG00000166681.13	BEX3	-2.36166	6.04563e-05	0.00448575	2.33859	-5.13961
ENSG00000166710.20	B2M	-2.63126	1.48986e-05	0.00250485	3.72499	-6.19567
ENSG00000166788.10	SAAL1	-1.71047	0.00140789	0.0234717	-0.83096	-3.27267
ENSG00000166794.4	PPIB	-2.27213	3.07639e-05	0.00344356	2.99705	-4.83035
ENSG00000166796.12	LDHC	-2.08818	0.0108098	0.0739142	-2.56373	-4.25212
ENSG00000166797.11	CIAO2A	-2.92493	3.58363e-05	0.00363839	2.86809	-7.59439
ENSG00000166803.13	PCLAF	-1.65373	0.0035975	0.0403313	-1.78059	-3.14647
ENSG00000166821.9	PEX11A	-0.976399	0.0446009	0.171671	-4.26507	-1.96755
ENSG00000166855.9	CLPX	-0.669179	0.0426274	0.167216	-4.44339	-1.59017
ENSG00000166896.8	ATP23	-2.4561	0.00188414	0.0280479	-0.957483	-5.4873
ENSG00000166902.5	MRPL16	-1.80101	0.00100297	0.0193682	-0.500528	-3.48463
ENSG00000166946.14	CCNDBP1	-1.0293	0.0142952	0.0869447	-3.19673	-2.04104
ENSG00000166974.12	MAPRE2	-0.818407	0.0460796	0.174654	-4.47646	-1.76346
ENSG00000167004.13	PDIA3	-0.715712	0.0267011	0.126585	-4.04586	-1.64229
ENSG00000167085.11	PHB	-1.39537	0.0170614	0.0976977	-3.56644	-2.63056
ENSG00000167088.11	SNRPD1	-1.56679	0.000605607	0.01483	-0.0664379	-2.96245
ENSG00000167113.11	COQ4	-1.20527	0.0469137	0.176289	-4.32705	-2.3058
ENSG00000167196.14	FBXO22	-0.763125	0.0371602	0.154737	-4.30134	-1.69716
ENSG00000167220.12	HDHD2	-1.08386	0.0248314	0.121291	-3.68472	-2.11969
ENSG00000167272.10	POP5	-2.39926	0.000364944	0.0110331	0.613406	-5.27533
ENSG00000167283.8	ATP5MG	-2.76742	3.90823e-05	0.00383856	2.78572	-6.80887
ENSG00000167325.15	RRM1	-0.814911	0.0238692	0.118572	-3.92477	-1.75919
ENSG00000167380.16	ZNF226	-1.20145	0.00853214	0.0649233	-2.63974	-2.29971
ENSG00000167397.15	VKORC1	-2.21707	0.0325548	0.14266	-3.84502	-4.64949
ENSG00000167461.12	RAB8A	-1.09256	0.00395293	0.0424909	-2.03502	-2.13251
ENSG00000167468.16	GPX4	-2.71052	3.31865e-05	0.00355795	2.92818	-6.54557
ENSG00000167526.13	RPL13	-2.77551	0.000428518	0.0119833	0.281594	-6.84716
ENSG00000167552.14	TUBA1A	-1.35071	0.0152035	0.0906491	-3.44746	-2.55038
ENSG00000167553.15	TUBA1C	-1.29372	0.00526035	0.0499291	-2.35006	-2.4516
ENSG00000167645.17	YIF1B	-1.5264	0.0180443	0.101084	-3.36551	-2.88067
ENSG00000167646.13	DNAAF3	-1.92018	0.00504915	0.0487698	-1.99117	-3.78471
ENSG00000167720.13	SRR	-1.31977	0.017406	0.0989183	-3.17155	-2.49626
ENSG00000167770.11	OTUB1	-1.45542	0.00494559	0.0481344	-2.15754	-2.74236
ENSG00000167799.10	NUDT8	-1.70077	0.0429888	0.168232	-3.74899	-3.25073
ENSG00000167815.12	PRDX2	-2.09416	0.00226608	0.0313332	-1.41525	-4.26977
ENSG00000167842.15	MIS12	-1.52624	0.00209357	0.0298944	-1.23911	-2.88034
ENSG00000167862.10	MRPL58	-2.61327	8.47598e-05	0.00520466	2.03439	-6.11888
ENSG00000167863.12	ATP5PD	-4.38453	4.45072e-06	0.00174599	4.70128	-20.887
ENSG00000167900.12	TK1	-1.0394	0.0464511	0.175657	-4.39746	-2.05538
ENSG00000167904.15	TMEM68	-1.58865	0.00263421	0.0338311	-1.40087	-3.00768
ENSG00000167920.9	TMEM99	-2.56325	0.00121333	0.0217964	-0.517417	-5.91038
ENSG00000167969.13	ECI1	-1.06815	0.046125	0.174753	-4.35402	-2.09675
ENSG00000167985.6	SDHAF2	-2.08365	0.00442127	0.045193	-1.73986	-4.23877
ENSG00000167996.16	FTH1	-1.8141	0.00642497	0.0556359	-2.50245	-3.5164
ENSG00000168002.12	POLR2G	-3.0384	8.14512e-05	0.00512407	2.06971	-8.21579
ENSG00000168028.14	RPSA	-2.34653	0.000155985	0.00688815	1.33063	-5.08599
ENSG00000168078.10	PBK	-1.40107	0.00284407	0.0352283	-1.60497	-2.64097
ENSG00000168090.10	COPS6	-1.90414	0.000178894	0.00751854	1.23015	-3.74285
ENSG00000168116.14	KIAA1586	-1.49439	0.000920532	0.0183619	-0.466321	-2.81745
ENSG00000168118.11	RAB4A	-1.63843	0.000804673	0.0172914	-0.292601	-3.11327
ENSG00000168152.13	THAP9	-1.062	0.0162725	0.0946496	-3.30293	-2.08782
ENSG00000168216.13	LMBRD1	-1.48485	0.00232025	0.0315653	-1.3543	-2.79889
ENSG00000168273.8	SMIM4	-3.26945	0.000245025	0.00889175	1.01119	-9.64276
ENSG00000168275.15	COA6	-3.25005	4.6419e-05	0.00406186	2.59899	-9.51396
ENSG00000168288.13	MMADHC	-2.51683	7.45694e-05	0.00495034	2.14056	-5.72322
ENSG00000168291.13	PDHB	-1.0635	0.00827335	0.0640131	-2.77968	-2.09
ENSG00000168297.15	PXK	-1.1915	0.0176412	0.0997845	-3.45106	-2.28391
ENSG00000168298.6	HIST1H1E	-2.76264	3.08686e-05	0.00344356	2.97855	-6.78639
ENSG00000168303.8	MPLKIP	-1.3557	0.00355825	0.0400154	-1.77058	-2.55921
ENSG00000168310.11	IRF2	-1.11674	0.0412147	0.163771	-4.10054	-2.16857
ENSG00000168374.11	ARF4	-1.38961	0.00122521	0.0218117	-0.778292	-2.62007
ENSG00000168393.13	DTYMK	-1.19386	0.0204354	0.108731	-3.62245	-2.28764
ENSG00000168439.16	STIP1	-0.847955	0.0177092	0.0999816	-3.63106	-1.79995
ENSG00000168491.10	CCDC110	-1.68275	0.00885881	0.0663342	-2.45282	-3.21039
ENSG00000168528.12	SERINC2	-1.68816	0.0479959	0.178474	-3.86244	-3.22246
ENSG00000168569.7	TMEM223	-1.45076	0.00760184	0.0608706	-2.50985	-2.73352
ENSG00000168653.11	NDUFS5	-2.93634	6.83274e-06	0.00202298	4.48421	-7.65467
ENSG00000168679.18	SLC16A4	-2.56206	0.0215258	0.111655	-3.03068	-5.90551
ENSG00000168701.19	TMEM208	-2.28727	0.00276873	0.0347717	-1.32448	-4.88131
ENSG00000168734.14	PKIG	-1.60626	0.00713561	0.0587493	-2.39233	-3.04461
ENSG00000168818.10	STX18	-1.09426	0.00834541	0.06426	-2.7234	-2.13503
ENSG00000168876.9	ANKRD49	-1.14865	0.0101325	0.0712229	-2.8507	-2.21706
ENSG00000168883.20	USP39	-0.859085	0.0280224	0.130252	-4.04307	-1.81389
ENSG00000168894.9	RNF181	-2.51193	0.000153726	0.0068427	1.44936	-5.70383
ENSG00000168904.15	LRRC28	-1.14632	0.0236414	0.118155	-3.57772	-2.21348
ENSG00000168938.5	PPIC	-2.26076	0.000618309	0.0150797	0.102882	-4.79243
ENSG00000168958.19	MFF	-1.94158	0.000422755	0.0119155	0.350713	-3.84126
ENSG00000169019.11	COMMD8	-2.39464	0.000695925	0.0160418	-0.0120119	-5.25844
ENSG00000169020.10	ATP5ME	-3.7611	6.42348e-06	0.00200413	4.46819	-13.5582
ENSG00000169021.6	UQCRFS1	-1.01827	0.0108654	0.0741822	-3.03202	-2.02548
ENSG00000169067.4	ACTBL2	-4.40383	0.044098	0.170687	-3.58841	-21.1683
ENSG00000169139.12	UBE2V2	-1.20897	0.00680772	0.057383	-2.59047	-2.31172
ENSG00000169189.17	NSMCE1	-1.81743	0.00081972	0.0174067	-0.250617	-3.52454
ENSG00000169193.12	CCDC126	-1.07575	0.0213992	0.111609	-3.49879	-2.10781
ENSG00000169223.15	LMAN2	-1.52225	0.0135267	0.0837746	-3.25089	-2.87239
ENSG00000169230.10	PRELID1	-1.06059	0.0079108	0.062154	-2.77339	-2.08578
ENSG00000169241.19	SLC50A1	-1.83944	0.00441672	0.045193	-1.87663	-3.57871
ENSG00000169251.12	NMD3	-0.917976	0.0110917	0.0751025	-3.10468	-1.88946
ENSG00000169288.18	MRPL1	-2.33306	0.000241585	0.00883789	0.991636	-5.03872
ENSG00000169299.14	PGM2	-0.820752	0.0223255	0.113748	-3.80045	-1.76633
ENSG00000169372.13	CRADD	-1.48405	0.0137546	0.0847219	-2.89174	-2.79733
ENSG00000169379.15	ARL13B	-0.873292	0.0184371	0.102396	-3.58071	-1.83184
ENSG00000169429.11	CXCL8	-4.55729	0.0493672	0.181851	-3.69258	-23.5441
ENSG00000169439.12	SDC2	-0.85898	0.0236164	0.118128	-3.87738	-1.81376
ENSG00000169446.5	MMGT1	-1.07809	0.00903277	0.0670667	-2.88071	-2.11124
ENSG00000169504.15	CLIC4	-0.827953	0.0375491	0.155568	-4.37729	-1.77516
ENSG00000169519.21	METTL15	-0.822614	0.0438471	0.170007	-4.31036	-1.76861
ENSG00000169567.11	HINT1	-2.64457	1.55495e-05	0.00250485	3.6848	-6.25308
ENSG00000169570.10	DTWD2	-1.10012	0.0143086	0.0869778	-3.16755	-2.14372
ENSG00000169599.12	NFU1	-2.48173	0.000106361	0.00570373	1.79848	-5.58568
ENSG00000169607.13	CKAP2L	-0.954464	0.048077	0.178691	-4.54492	-1.93786
ENSG00000169612.4	RAMAC	-1.17335	0.00814064	0.0634401	-2.61079	-2.25534
ENSG00000169627.8	BOLA2B	-5.65561	0.01542	0.09149	-3.11946	-50.409
ENSG00000169679.15	BUB1	-0.659326	0.0444616	0.171507	-4.52864	-1.57934
ENSG00000169684.13	CHRNA5	-0.773471	0.0326443	0.142879	-4.1243	-1.70938
ENSG00000169689.15	CENPX	-2.7168	0.000140137	0.00654405	1.55016	-6.57412
ENSG00000169714.16	CNBP	-1.52639	0.000400525	0.0115443	0.316685	-2.88063
ENSG00000169727.12	GPS1	-1.4226	0.0289523	0.132866	-3.96286	-2.68068
ENSG00000169738.7	DCXR	-1.23573	0.0333888	0.144991	-4.11691	-2.355
ENSG00000169740.14	ZNF32	-1.18451	0.0193817	0.105438	-3.45306	-2.27286
ENSG00000169752.17	NRG4	-2.47029	0.00993682	0.0704505	-2.50342	-5.54155
ENSG00000169764.15	UGP2	-1.78352	0.00287698	0.0353714	-1.61892	-3.44266
ENSG00000169895.6	SYAP1	-1.18439	0.00211893	0.0300812	-1.41413	-2.27267
ENSG00000169976.6	SF3B5	-3.19609	0.000128035	0.00633931	1.61583	-9.16469
ENSG00000170035.16	UBE2E3	-1.91645	0.000769988	0.0168926	-0.200412	-3.77494
ENSG00000170043.11	TRAPPC1	-2.01433	0.000503595	0.0132474	0.259773	-4.03994
ENSG00000170142.11	UBE2E1	-3.19092	1.21789e-05	0.00239475	3.91596	-9.13195
ENSG00000170175.11	CHRNB1	-1.55376	0.0301651	0.136303	-3.54483	-2.93582
ENSG00000170222.11	ADPRM	-1.81037	0.00231905	0.0315653	-1.20362	-3.50732
ENSG00000170264.13	FAM161A	-1.00445	0.0376323	0.155699	-4.20229	-2.00618
ENSG00000170270.5	GON7	-2.655	0.000261569	0.00919071	0.948936	-6.29846
ENSG00000170291.15	ELP5	-1.81218	0.00145348	0.0240323	-0.88538	-3.51173
ENSG00000170310.15	STX8	-2.53826	0.000150274	0.00678937	1.47726	-5.8089
ENSG00000170312.15	CDK1	-1.97852	0.000250931	0.0090537	0.860804	-3.94088
ENSG00000170315.13	UBB	-3.25547	2.6195e-06	0.00160462	5.4139	-9.5498
ENSG00000170364.12	SETMAR	-1.30231	0.0111215	0.0751279	-2.88252	-2.46623
ENSG00000170473.17	PYM1	-1.91557	0.00151372	0.0247789	-0.823703	-3.77263
ENSG00000170502.13	NUDT9	-1.32075	0.00401367	0.042949	-1.91897	-2.49795
ENSG00000170515.14	PA2G4	-1.17743	0.00303101	0.0363473	-1.79934	-2.26173
ENSG00000170522.9	ELOVL6	-0.877723	0.0487607	0.180353	-4.53277	-1.83747
ENSG00000170545.17	SMAGP	-1.05659	0.03	0.136016	-3.82336	-2.08001
ENSG00000170571.12	EMB	-1.65575	0.000795833	0.0172449	-0.292265	-3.15087
ENSG00000170577.8	SIX2	-2.3418	0.00814008	0.0634401	-2.27619	-5.06936
ENSG00000170584.11	NUDCD2	-1.41255	0.00290025	0.0354863	-1.60238	-2.66208
ENSG00000170632.14	ARMC10	-1.71885	0.000921684	0.0183646	-0.385232	-3.29174
ENSG00000170634.13	ACYP2	-1.82317	0.0101706	0.0713583	-2.54031	-3.53858
ENSG00000170791.17	CHCHD7	-0.979182	0.0107752	0.0737396	-3.02296	-1.97135
ENSG00000170855.4	TRIAP1	-1.74011	0.00393773	0.0424092	-1.89138	-3.3406
ENSG00000170860.4	LSM3	-2.90105	1.18078e-05	0.00237102	3.95437	-7.46968
ENSG00000170889.14	RPS9	-2.51219	0.00137197	0.0232019	-0.904922	-5.70485
ENSG00000170899.11	GSTA4	-1.76979	0.00122941	0.0218465	-0.652296	-3.41004
ENSG00000170906.15	NDUFA3	-2.59833	0.000148732	0.0067553	1.47439	-6.05586
ENSG00000170917.13	NUDT6	-1.52825	0.0112271	0.075623	-2.70202	-2.88435
ENSG00000170946.15	DNAJC24	-0.780745	0.0414806	0.164351	-4.34292	-1.71802
ENSG00000170965.10	PLAC1	-2.22304	0.00306219	0.0365952	-1.3903	-4.66875
ENSG00000171033.13	PKIA	-1.53042	0.00248906	0.0330024	-1.38158	-2.88871
ENSG00000171103.11	TRMT61B	-1.28161	0.00740006	0.0599435	-2.48105	-2.43111
ENSG00000171135.15	JAGN1	-1.80076	0.00109427	0.0203245	-0.544845	-3.48404
ENSG00000171155.8	C1GALT1C1	-1.47869	0.00554138	0.0514613	-2.19771	-2.78696
ENSG00000171202.7	TMEM126A	-3.0655	0.000513171	0.0134018	0.309557	-8.37158
ENSG00000171204.12	TMEM126B	-2.77209	0.000105997	0.00570112	1.81039	-6.83098
ENSG00000171224.9	FAM241B	-1.28682	0.0396066	0.160271	-3.84622	-2.4399
ENSG00000171227.7	TMEM37	-1.53635	0.0292913	0.133979	-3.54285	-2.9006
ENSG00000171307.19	ZDHHC16	-0.967537	0.0174577	0.0990678	-3.49757	-1.9555
ENSG00000171311.12	EXOSC1	-2.7687	0.00135184	0.0230479	-0.716712	-6.81494
ENSG00000171421.13	MRPL36	-2.64753	0.000152402	0.0068089	1.46053	-6.26595
ENSG00000171428.14	NAT1	-2.67416	0.000555824	0.014127	0.234168	-6.38267
ENSG00000171476.22	HOPX	-4.95961	0.0330825	0.144271	-3.47862	-31.1165
ENSG00000171490.13	RSL1D1	-1.68298	0.000304898	0.0100733	0.607899	-3.2109
ENSG00000171497.5	PPID	-0.81731	0.0302346	0.136429	-4.09633	-1.76212
ENSG00000171530.14	TBCA	-2.44287	6.8673e-05	0.00477184	2.20111	-5.43723
ENSG00000171566.12	PLRG1	-1.06784	0.00562123	0.0518565	-2.38276	-2.0963
ENSG00000171612.7	SLC25A33	-1.70528	0.00272025	0.0343911	-1.40352	-3.26092
ENSG00000171757.15	LRRC34	-1.55032	0.00227366	0.03139	-1.32283	-2.92882
ENSG00000171792.11	RHNO1	-1.16219	0.00470451	0.0468429	-2.16266	-2.23797
ENSG00000171806.12	METTL18	-1.75402	0.00257204	0.0334571	-1.33252	-3.37296
ENSG00000171858.18	RPS21	-4.30939	2.24612e-06	0.00160462	5.4317	-19.827
ENSG00000171863.15	RPS7	-3.48795	2.09112e-05	0.0028202	3.38971	-11.2196
ENSG00000171960.11	PPIH	-1.63124	0.000736739	0.0166429	-0.23863	-3.09779
ENSG00000171970.13	ZNF57	-0.86782	0.0336608	0.145967	-4.04308	-1.8249
ENSG00000172007.6	RAB33B	-1.07512	0.0152521	0.0908188	-3.27789	-2.1069
ENSG00000172031.7	EPHX4	-2.3434	0.00432628	0.0445764	-1.7247	-5.07499
ENSG00000172062.16	SMN1	-1.77702	0.0054406	0.0509661	-2.02359	-3.42718
ENSG00000172086.8	KRCC1	-1.15581	0.0103164	0.0720676	-2.83476	-2.2281
ENSG00000172115.8	CYCS	-2.19001	6.67129e-05	0.00469119	2.21411	-4.56307
ENSG00000172167.8	MTBP	-1.15033	0.00674169	0.0571999	-2.47339	-2.21965
ENSG00000172171.11	TEFM	-2.06168	0.00464267	0.0464833	-1.89609	-4.17471
ENSG00000172172.7	MRPL13	-3.12098	4.78738e-05	0.00406186	2.5873	-8.69981
ENSG00000172244.9	C5orf34	-1.00725	0.0223693	0.113864	-3.67346	-2.01008
ENSG00000172269.19	DPAGT1	-1.50391	0.00240487	0.032361	-1.38498	-2.83611
ENSG00000172270.19	BSG	-1.32079	0.00306789	0.0366202	-1.80751	-2.49803
ENSG00000172301.11	COPRS	-1.11321	0.0135068	0.0837746	-3.18006	-2.16326
ENSG00000172331.12	BPGM	-1.10352	0.0131458	0.0828929	-3.09509	-2.14879
ENSG00000172336.5	POP7	-2.2934	0.000241	0.00883438	0.959851	-4.90211
ENSG00000172339.10	ALG14	-1.82579	0.00193465	0.0284483	-1.0977	-3.54502
ENSG00000172340.14	SUCLG2	-1.86008	0.000258598	0.00914555	0.866742	-3.63028
ENSG00000172348.14	RCAN2	-1.62202	0.0348005	0.149003	-3.77199	-3.07806
ENSG00000172380.6	GNG12	-1.32333	0.00157169	0.0253008	-1.07436	-2.50242
ENSG00000172409.6	CLP1	-0.923393	0.0250439	0.121829	-3.74544	-1.89657
ENSG00000172428.11	COPS9	-4.1201	0.000212013	0.00815263	1.09738	-17.389
ENSG00000172465.14	TCEAL1	-2.28521	0.000499708	0.013187	0.308482	-4.87436
ENSG00000172469.16	MANEA	-0.82632	0.0471666	0.176544	-4.4949	-1.77316
ENSG00000172500.12	FIBP	-1.32544	0.00869149	0.0656151	-2.73701	-2.50609
ENSG00000172531.15	PPP1CA	-1.13082	0.00749226	0.0603728	-2.67787	-2.18983
ENSG00000172586.8	CHCHD1	-2.236	0.000462197	0.0126367	0.373799	-4.7109
ENSG00000172590.18	MRPL52	-2.64445	0.0003649	0.0110331	0.604676	-6.25259
ENSG00000172748.14	ZNF596	-1.44532	0.0211988	0.110884	-3.2861	-2.72323
ENSG00000172757.13	CFL1	-1.51476	0.000848961	0.0177574	-0.462463	-2.85752
ENSG00000172775.17	FAM192A	-1.47331	0.00297574	0.0359771	-1.64852	-2.77659
ENSG00000172785.18	CBWD1	-0.9135	0.0234641	0.11775	-3.71688	-1.88361
ENSG00000172809.13	RPL38	-3.31548	2.39549e-06	0.00160462	5.50293	-9.95539
ENSG00000172893.15	DHCR7	-0.999032	0.0193041	0.105243	-3.61472	-1.99866
ENSG00000172954.13	LCLAT1	-0.947119	0.00946082	0.0686099	-2.91978	-1.92802
ENSG00000173085.14	COQ2	-1.80496	0.00141159	0.0235117	-0.78948	-3.49419
ENSG00000173113.6	TRMT112	-1.96127	0.000240655	0.00883438	0.950389	-3.89404
ENSG00000173141.5	MRPL57	-0.890238	0.0284773	0.131565	-3.94021	-1.85348
ENSG00000173163.10	COMMD1	-2.09624	0.00290833	0.0355612	-1.41432	-4.27592
ENSG00000173171.14	MTX1	-1.75964	0.0176751	0.099914	-3.24395	-3.38614
ENSG00000173207.13	CKS1B	-3.0215	6.61591e-05	0.00469119	2.2749	-8.12009
ENSG00000173208.4	ABCD2	-4.70064	0.0415161	0.164354	-3.62902	-26.0035
ENSG00000173221.14	GLRX	-1.89446	0.0266583	0.126514	-3.32072	-3.71782
ENSG00000173226.17	IQCB1	-1.07527	0.00716566	0.0589699	-2.63072	-2.10711
ENSG00000173272.16	MZT2A	-1.76505	0.00447337	0.0456224	-1.95889	-3.39887
ENSG00000173409.14	ARV1	-1.92333	0.000595933	0.0146926	0.0571619	-3.79298
ENSG00000173418.11	NAA20	-1.17107	0.00586811	0.0528746	-2.32869	-2.25179
ENSG00000173436.15	MICOS10	-2.21561	0.000620987	0.0151246	0.0596566	-4.64477
ENSG00000173451.7	THAP2	-0.945522	0.0407535	0.162654	-4.11891	-1.92589
ENSG00000173457.11	PPP1R14B	-1.16202	0.041988	0.165412	-4.3483	-2.23771
ENSG00000173465.7	ZNRD2	-1.73357	0.0214747	0.111655	-3.50215	-3.32549
ENSG00000173588.14	CEP83	-0.793615	0.0333946	0.144991	-4.14027	-1.73341
ENSG00000173660.12	UQCRH	-3.59884	2.34753e-06	0.00160462	5.46714	-12.116
ENSG00000173812.11	EIF1	-1.64995	0.0160606	0.0937904	-3.49571	-3.13822
ENSG00000173890.17	GPR160	-2.35006	0.000467238	0.0126976	0.326636	-5.09845
ENSG00000173915.16	ATP5MD	-3.98523	6.43204e-06	0.00200413	4.47508	-15.837
ENSG00000174021.11	GNG5	-5.10026	0.0268079	0.126943	-3.38514	-34.3029
ENSG00000174109.5	C16orf91	-1.18976	0.0459716	0.17455	-4.19249	-2.28115
ENSG00000174173.7	TRMT10C	-2.74854	0.000135255	0.00649374	1.5434	-6.72035
ENSG00000174442.12	ZWILCH	-0.902446	0.0161512	0.094217	-3.43142	-1.86923
ENSG00000174444.15	RPL4	-2.08074	9.67706e-05	0.00551436	1.7922	-4.23023
ENSG00000174446.13	SNAPC5	-1.65768	0.00452376	0.0458516	-1.98029	-3.15509
ENSG00000174469.23	CNTNAP2	-0.972524	0.0335708	0.145629	-4.08903	-1.96227
ENSG00000174547.13	MRPL11	-2.32648	0.000227106	0.00846238	1.02783	-5.0158
ENSG00000174607.11	UGT8	-1.52239	0.00266259	0.0339716	-1.51402	-2.87266
ENSG00000174628.16	IQCK	-1.73995	0.00420325	0.0439336	-1.7978	-3.34024
ENSG00000174720.16	LARP7	-1.56293	0.00173205	0.0266256	-1.16469	-2.95454
ENSG00000174744.14	BRMS1	-1.18537	0.0453423	0.173203	-4.35062	-2.27421
ENSG00000174748.21	RPL15	-2.1576	3.8803e-05	0.00383196	2.74796	-4.46171
ENSG00000174749.6	FAM241A	-0.676196	0.0440751	0.170687	-4.48453	-1.59792
ENSG00000174780.17	SRP72	-1.49214	0.000671813	0.015788	-0.209395	-2.81306
ENSG00000174796.12	THAP6	-0.831555	0.035827	0.151044	-4.11752	-1.7796
ENSG00000174842.17	GLMN	-2.18029	0.000563418	0.0141812	0.13316	-4.53243
ENSG00000174851.16	YIF1A	-1.43693	0.0310142	0.138312	-3.90246	-2.70744
ENSG00000174886.13	NDUFA11	-1.85118	0.00449863	0.0457508	-1.81047	-3.60795
ENSG00000174891.13	RSRC1	-2.06716	0.000516922	0.0134467	0.157361	-4.19061
ENSG00000174917.8	MICOS13	-2.61896	0.000874665	0.0180155	-0.26901	-6.14309
ENSG00000175061.18	SNHG29	-2.11301	6.6679e-05	0.00469119	2.19898	-4.32593
ENSG00000175063.17	UBE2C	-2.35881	6.08128e-05	0.00448575	2.32741	-5.12946
ENSG00000175110.11	MRPS22	-2.3566	9.99327e-05	0.00556037	1.8462	-5.12161
ENSG00000175130.7	MARCKSL1	-0.68617	0.0351845	0.149789	-4.28514	-1.60901
ENSG00000175183.10	CSRP2	-2.04197	0.000666761	0.0157397	-0.0336429	-4.11809
ENSG00000175193.13	PARL	-1.20598	0.0379023	0.156278	-3.88705	-2.30694
ENSG00000175197.12	DDIT3	-1.59033	0.0056066	0.0517744	-2.09895	-3.01118
ENSG00000175198.17	PCCA	-0.936966	0.0395754	0.160216	-4.17771	-1.9145
ENSG00000175279.22	CENPS	-5.21161	0.0216555	0.112137	-3.10809	-37.0553
ENSG00000175324.10	LSM1	-1.82591	0.000682785	0.015931	-0.103171	-3.54531
ENSG00000175334.8	BANF1	-2.70478	0.000251859	0.00906655	0.970402	-6.51956
ENSG00000175348.11	TMEM9B	-1.4181	0.0177541	0.100172	-3.34984	-2.67234
ENSG00000175550.8	DRAP1	-1.20461	0.0125965	0.0808397	-3.10583	-2.30474
ENSG00000175581.13	MRPL48	-2.0947	0.000298661	0.00993996	0.757415	-4.27137
ENSG00000175600.15	SUGCT	-1.4177	0.0201124	0.107608	-3.35397	-2.67159
ENSG00000175606.11	TMEM70	-2.28612	0.000987268	0.0192469	-0.380539	-4.87742
ENSG00000175611.12	LINC00476	-1.02187	0.0431532	0.168547	-4.08052	-2.03055
ENSG00000175756.13	AURKAIP1	-1.48643	0.0287039	0.132129	-3.87558	-2.80194
ENSG00000175792.11	RUVBL1	-1.04355	0.0132719	0.083109	-3.31523	-2.0613
ENSG00000175854.12	SWI5	-2.0244	0.0020942	0.0298944	-1.12109	-4.06823
ENSG00000175895.4	PLEKHF2	-1.08877	0.0184508	0.102396	-3.4509	-2.12693
ENSG00000175906.5	ARL4D	-1.09045	0.0411403	0.163571	-4.02448	-2.1294
ENSG00000176014.12	TUBB6	-0.890802	0.0309594	0.13825	-4.10238	-1.85421
ENSG00000176046.8	NUPR1	-1.5962	0.00876187	0.0659769	-2.54938	-3.02345
ENSG00000176101.12	SSNA1	-1.2829	0.0337518	0.146309	-4.03786	-2.43328
ENSG00000176102.13	CSTF3	-0.764875	0.032578	0.142693	-4.15481	-1.69922
ENSG00000176105.14	YES1	-0.84123	0.0176836	0.0999303	-3.5755	-1.79158
ENSG00000176171.11	BNIP3	-1.70754	0.00208205	0.0298388	-1.19853	-3.26604
ENSG00000176209.11	SMIM19	-2.20406	0.000488613	0.0130062	0.327728	-4.60773
ENSG00000176244.7	ACBD7	-1.41365	0.00785488	0.0620697	-2.47039	-2.6641
ENSG00000176261.15	ZBTB8OS	-2.17117	0.000148923	0.0067553	1.45731	-4.50388
ENSG00000176340.4	COX8A	-2.97096	0.000671717	0.015788	-0.0167731	-7.84057
ENSG00000176386.9	CDC26	-1.2018	0.0193109	0.105243	-3.31859	-2.30027
ENSG00000176401.5	EID2B	-1.4589	0.0246176	0.120861	-3.47431	-2.74898
ENSG00000176476.9	SGF29	-1.54057	0.00478899	0.0471386	-2.0234	-2.90908
ENSG00000176714.9	CCDC121	-1.11233	0.0373309	0.155126	-3.96373	-2.16195
ENSG00000176731.12	RBIS	-3.89465	7.62333e-06	0.00208033	4.27042	-14.8733
ENSG00000176890.16	TYMS	-1.18035	0.00647198	0.0558023	-2.50485	-2.26632
ENSG00000176894.10	PXMP2	-1.79043	0.00740432	0.0599511	-2.32283	-3.45919
ENSG00000176896.8	TCEANC	-1.42566	0.0203671	0.108587	-3.38976	-2.68637
ENSG00000177054.14	ZDHHC13	-0.913202	0.0469259	0.176289	-4.3514	-1.88322
ENSG00000177058.12	SLC38A9	-1.6495	0.00230077	0.0315384	-1.31867	-3.13726
ENSG00000177156.11	TALDO1	-1.60533	0.00137045	0.0232019	-0.907997	-3.04266
ENSG00000177359.20	AC024940.2	-1.52894	0.00964459	0.0691655	-2.6003	-2.88573
ENSG00000177410.13	ZFAS1	-2.72235	0.000139048	0.0065227	1.54996	-6.59947
ENSG00000177556.12	ATOX1	-3.13216	0.000256783	0.00913379	0.970132	-8.76747
ENSG00000177600.9	RPLP2	-3.15494	1.30629e-05	0.00239475	3.85448	-8.90703
ENSG00000177700.6	POLR2L	-2.95051	0.000489703	0.0130146	0.263354	-7.73021
ENSG00000177855.8	CACYBPP2	-3.75139	0.019981	0.107274	-2.97319	-13.4673
ENSG00000177868.12	SVBP	-2.18075	0.00049984	0.013187	0.302019	-4.53388
ENSG00000177879.16	AP3S1	-1.54469	0.0009866	0.0192469	-0.56526	-2.9174
ENSG00000177889.10	UBE2N	-1.63227	0.000603929	0.0148089	-0.0583323	-3.10001
ENSG00000177917.10	ARL6IP6	-1.09456	0.0118569	0.0779475	-3.02017	-2.13548
ENSG00000177954.14	RPS27	-3.61207	6.94027e-06	0.00202298	4.47281	-12.2276
ENSG00000177971.8	IMP3	-0.917996	0.0154496	0.091603	-3.38313	-1.88949
ENSG00000178053.18	MLF1	-2.23033	0.000485689	0.0129863	0.274929	-4.6924
ENSG00000178057.14	NDUFAF3	-1.91814	0.00104233	0.0197032	-0.493293	-3.77937
ENSG00000178307.9	TMEM11	-0.879517	0.0415107	0.164354	-4.29935	-1.83976
ENSG00000178381.11	ZFAND2A	-1.23041	0.0137687	0.0847796	-3.03219	-2.34633
ENSG00000178425.14	NT5DC1	-1.29877	0.00265298	0.0339552	-1.56749	-2.46019
ENSG00000178429.9	RPS3AP5	-3.53054	0.0350549	0.149449	-3.43188	-11.5557
ENSG00000178449.9	COX14	-2.93904	0.000270472	0.00934604	0.919192	-7.669
ENSG00000178522.14	AMBN	-1.69477	0.00234038	0.0317295	-1.27937	-3.23725
ENSG00000178741.12	COX5A	-2.51734	4.60703e-05	0.00406138	2.62049	-5.72527
ENSG00000178913.7	TAF7	-0.938211	0.0179158	0.100582	-3.59386	-1.91615
ENSG00000178922.16	HYI	-1.64963	0.0294914	0.134622	-3.71621	-3.13754
ENSG00000178977.3	LINC00324	-5.30341	0.0446941	0.171671	-3.63077	-39.4898
ENSG00000178980.15	SELENOW	-2.15876	0.000929019	0.01847	-0.31661	-4.4653
ENSG00000178982.9	EIF3K	-2.21417	0.000219491	0.0083158	1.01696	-4.64013
ENSG00000178988.11	MRFAP1L1	-1.23513	0.00471544	0.0468515	-2.1873	-2.35403
ENSG00000178999.13	AURKB	-1.4869	0.00118258	0.021393	-0.706241	-2.80285
ENSG00000179010.14	MRFAP1	-1.01775	0.0206264	0.109122	-3.76942	-2.02475
ENSG00000179021.10	C3orf38	-1.54043	0.00268821	0.0341774	-1.54288	-2.90881
ENSG00000179085.7	DPM3	-3.47892	0.000882888	0.0180155	-0.223288	-11.1496
ENSG00000179091.5	CYC1	-1.18817	0.0435955	0.169505	-4.40567	-2.27864
ENSG00000179152.20	TCAIM	-1.36456	0.00231521	0.0315653	-1.39506	-2.57498
ENSG00000179163.11	FUCA1	-1.16435	0.026343	0.125963	-3.7522	-2.24132
ENSG00000179218.13	CALR	-1.02749	0.0342524	0.147629	-4.30212	-2.03848
ENSG00000179271.3	GADD45GIP1	-1.22491	0.00370343	0.0410352	-1.93143	-2.33741
ENSG00000179344.16	HLA-DQB1	-1.78505	0.0049191	0.048053	-1.90187	-3.44631
ENSG00000179523.5	EIF3J-DT	-1.29247	0.0184917	0.102415	-3.28207	-2.44947
ENSG00000179933.6	C14orf119	-1.96467	0.000744972	0.0166888	-0.185451	-3.90323
ENSG00000179941.9	BBS10	-1.37136	0.00405788	0.043087	-1.94359	-2.58714
ENSG00000179958.8	DCTPP1	-1.65179	0.00208063	0.0298388	-1.26342	-3.14223
ENSG00000179988.14	PSTK	-1.54651	0.00582439	0.0527033	-2.11932	-2.9211
ENSG00000180098.9	TRNAU1AP	-1.83372	0.000943813	0.0186819	-0.407325	-3.56456
ENSG00000180228.13	PRKRA	-1.9801	0.000405104	0.0116577	0.431677	-3.9452
ENSG00000180257.13	ZNF816	-1.04004	0.0449741	0.172344	-4.23903	-2.05629
ENSG00000180318.4	ALX1	-1.35988	0.0106671	0.0733544	-2.82545	-2.56664
ENSG00000180329.14	CCDC43	-0.672138	0.0396732	0.160295	-4.39663	-1.59343
ENSG00000180376.16	CCDC66	-1.26395	0.00525515	0.0499059	-2.29992	-2.40152
ENSG00000180425.11	C11orf71	-2.28839	0.00736697	0.0597826	-2.2758	-4.88512
ENSG00000180573.9	HIST1H2AC	-3.50066	2.21022e-05	0.00294414	3.34099	-11.3189
ENSG00000180596.7	HIST1H2BC	-3.92025	1.22529e-06	0.00160462	6.04374	-15.1395
ENSG00000180769.10	WDFY3-AS2	-1.34003	0.047174	0.176544	-4.09031	-2.53157
ENSG00000180773.15	SLC36A4	-1.04522	0.00828465	0.0640528	-2.72272	-2.06368
ENSG00000180776.15	ZDHHC20	-0.954714	0.00870844	0.0656738	-2.86485	-1.9382
ENSG00000180817.12	PPA1	-2.18207	8.06274e-05	0.00512407	2.00449	-4.53804
ENSG00000180879.13	SSR4	-3.17041	0.000263003	0.00921122	0.918611	-9.00301
ENSG00000180964.17	TCEAL8	-3.19977	0.000137138	0.0065227	1.55098	-9.18811
ENSG00000180992.7	MRPL14	-2.76286	5.05763e-05	0.00415462	2.53539	-6.78739
ENSG00000181038.13	METTL23	-2.03341	0.0013508	0.0230479	-0.659742	-4.09372
ENSG00000181061.13	HIGD1A	-2.70797	0.000114451	0.00592655	1.74018	-6.53401
ENSG00000181163.13	NPM1	-1.89714	9.76424e-05	0.00551436	1.77946	-3.72475
ENSG00000181218.5	HIST3H2A	-2.96075	0.00068829	0.0159512	-0.0600097	-7.78528
ENSG00000181458.10	TMEM45A	-1.87946	0.00163031	0.0258447	-0.871007	-3.67937
ENSG00000181524.6	RPL24P4	-3.36207	0.0300324	0.13606	-3.29878	-10.2822
ENSG00000181544.15	FANCB	-0.810553	0.0411462	0.163571	-4.27399	-1.75388
ENSG00000181610.13	MRPS23	-1.18984	0.00655114	0.0562434	-2.48337	-2.28127
ENSG00000181649.8	PHLDA2	-1.257	0.0212263	0.110964	-3.41098	-2.38998
ENSG00000181804.15	SLC9A9	-2.16178	0.00791573	0.062154	-2.2364	-4.47466
ENSG00000181817.6	LSM10	-1.64364	0.00280428	0.0349993	-1.43876	-3.12452
ENSG00000181924.7	COA4	-2.33311	0.000149086	0.0067553	1.4566	-5.03891
ENSG00000181929.12	PRKAG1	-1.61062	0.000836251	0.0176344	-0.340966	-3.05383
ENSG00000181938.13	GINS3	-0.907238	0.0314994	0.139832	-4.05129	-1.87545
ENSG00000181991.16	MRPS11	-1.66766	0.00145071	0.0240084	-0.882025	-3.177
ENSG00000182004.13	SNRPE	-2.88402	9.97826e-05	0.00556037	1.87397	-7.38205
ENSG00000182093.16	WRB	-2.03389	0.00121964	0.0218117	-0.62229	-4.09507
ENSG00000182117.5	NOP10	-3.43351	1.27959e-05	0.00239475	3.85142	-10.8041
ENSG00000182118.8	FAM89A	-0.859993	0.0497057	0.182853	-4.37065	-1.81503
ENSG00000182154.8	MRPL41	-2.13691	0.00298528	0.0360387	-1.53369	-4.39818
ENSG00000182165.18	TP53TG1	-1.49925	0.0402557	0.161775	-3.80598	-2.82695
ENSG00000182180.14	MRPS16	-0.929899	0.0154714	0.0916415	-3.41092	-1.90514
ENSG00000182287.14	AP1S2	-1.77324	0.000532495	0.0136759	0.124874	-3.41821
ENSG00000182359.15	KBTBD3	-1.91272	0.0103766	0.0723107	-2.51817	-3.76517
ENSG00000182362.14	YBEY	-1.91242	0.00170942	0.0263814	-0.953391	-3.76439
ENSG00000182400.15	TRAPPC6B	-0.863808	0.0200583	0.107437	-3.64805	-1.81984
ENSG00000182481.9	KPNA2	-1.24129	0.0114886	0.0766935	-3.17763	-2.36411
ENSG00000182512.5	GLRX5	-1.44393	0.00210916	0.0300368	-1.31857	-2.72062
ENSG00000182518.13	FAM104B	-3.60647	8.96641e-05	0.00533029	1.95941	-12.1803
ENSG00000182534.13	MXRA7	-0.798269	0.0255106	0.12327	-3.92083	-1.73901
ENSG00000182551.14	ADI1	-1.63275	0.00282308	0.0351369	-1.60361	-3.10104
ENSG00000182552.15	RWDD4	-1.43235	0.00736163	0.0597826	-2.46197	-2.69886
ENSG00000182628.13	SKA2	-1.4923	0.00114917	0.0209987	-0.752944	-2.81337
ENSG00000182718.16	ANXA2	-1.44192	0.000759857	0.016808	-0.321048	-2.71682
ENSG00000182774.13	RPS17	-1.88008	0.00582433	0.0527033	-2.04929	-3.68096
ENSG00000182899.17	RPL35A	-3.0617	9.89694e-06	0.00223572	4.12834	-8.34958
ENSG00000182919.14	C11orf54	-1.36	0.0142362	0.0867126	-3.01595	-2.56686
ENSG00000182944.17	EWSR1	-0.692862	0.0305213	0.137141	-4.18487	-1.61649
ENSG00000182952.5	HMGN4	-1.1239	0.00565791	0.0520371	-2.39024	-2.17936
ENSG00000182973.18	CNOT10	-1.14742	0.00450465	0.0457863	-2.15863	-2.21517
ENSG00000183011.13	NAA38	-2.45998	0.000309116	0.0101202	0.721174	-5.50211
ENSG00000183032.11	SLC25A21	-1.98236	0.00317202	0.0372965	-1.48872	-3.95139
ENSG00000183077.15	AFMID	-1.22203	0.00821661	0.0637906	-2.64104	-2.33275
ENSG00000183137.14	CEP57L1	-0.874295	0.0216805	0.112144	-3.75899	-1.83311
ENSG00000183155.4	RABIF	-1.74462	0.00251433	0.0331187	-1.34247	-3.35107
ENSG00000183172.8	SMDT1	-1.49822	0.0117223	0.077511	-2.78267	-2.82494
ENSG00000183255.12	PTTG1IP	-1.05138	0.021437	0.111642	-3.75726	-2.0725
ENSG00000183283.16	DAZAP2	-1.3982	0.00113223	0.0208249	-0.709151	-2.63573
ENSG00000183291.17	SELENOF	-3.07817	7.71261e-06	0.00208033	4.36145	-8.44544
ENSG00000183323.12	CCDC125	-0.823287	0.0319932	0.14131	-4.04088	-1.76943
ENSG00000183346.7	CABCOCO1	-5.38066	0.0211164	0.110581	-3.26234	-41.6621
ENSG00000183431.12	SF3A3	-1.04589	0.00780134	0.0618359	-2.77999	-2.06464
ENSG00000183474.15	GTF2H2C	-1.64832	0.0069004	0.0577601	-2.31767	-3.13469
ENSG00000183513.9	COA5	-0.905535	0.0465869	0.175792	-4.35485	-1.87324
ENSG00000183520.12	UTP11	-2.56092	4.74864e-05	0.00406186	2.57719	-5.90084
ENSG00000183527.11	PSMG1	-1.85033	0.000478352	0.0129413	0.181473	-3.60582
ENSG00000183576.13	SETD3	-0.767325	0.0279492	0.13008	-4.00475	-1.70211
ENSG00000183598.3	HIST2H3D	-3.80736	4.7836e-05	0.00406186	2.52652	-14
ENSG00000183605.16	SFXN4	-1.66524	0.000846551	0.0177574	-0.32741	-3.17167
ENSG00000183617.5	MRPL54	-3.36759	0.000133137	0.00643329	1.57654	-10.3216
ENSG00000183648.10	NDUFB1	-3.55903	2.29515e-05	0.00300565	3.25354	-11.7863
ENSG00000183684.7	ALYREF	-1.10202	0.00533077	0.050227	-2.32711	-2.14656
ENSG00000183696.14	UPP1	-1.12693	0.0296638	0.135142	-3.81252	-2.18394
ENSG00000183726.11	TMEM50A	-1.84647	0.000324134	0.0104045	0.613103	-3.5962
ENSG00000183765.22	CHEK2	-1.19952	0.0101636	0.0713583	-2.87766	-2.29663
ENSG00000183814.15	LIN9	-0.89083	0.0199644	0.107252	-3.65689	-1.85424
ENSG00000183891.6	TTC32	-1.85426	0.00216535	0.0304769	-1.13628	-3.61565
ENSG00000183978.8	COA3	-3.45166	0.000100081	0.00556037	1.8744	-10.9409
ENSG00000184009.12	ACTG1	-1.83125	0.000906414	0.0182008	-0.551815	-3.55844
ENSG00000184047.19	DIABLO	-1.59313	0.0303032	0.1365	-3.59846	-3.01702
ENSG00000184076.13	UQCR10	-3.75012	0.000126068	0.00631675	1.63786	-13.4554
ENSG00000184117.11	NIPSNAP1	-1.42258	0.0022211	0.0308767	-1.3296	-2.68065
ENSG00000184154.14	LRTOMT	-2.72001	0.00618798	0.0544266	-1.97116	-6.58878
ENSG00000184162.14	NR2C2AP	-1.76809	0.00693506	0.0579081	-2.3271	-3.40602
ENSG00000184203.8	PPP1R2	-1.19034	0.00267436	0.034036	-1.61994	-2.28207
ENSG00000184220.12	CMSS1	-2.3566	0.00020047	0.00801527	1.11645	-5.12161
ENSG00000184260.5	HIST2H2AC	-4.09048	1.4777e-06	0.00160462	5.93711	-17.0356
ENSG00000184270.5	HIST2H2AB	-3.78866	6.34098e-06	0.00200413	4.48629	-13.8198
ENSG00000184500.15	PROS1	-1.57568	0.00724298	0.0592018	-2.45259	-2.98075
ENSG00000184515.11	BEX5	-4.78778	0.0349111	0.149223	-3.55104	-27.6227
ENSG00000184678.10	HIST2H2BE	-3.75172	1.36734e-06	0.00160462	5.97908	-13.4704
ENSG00000184752.13	NDUFA12	-2.6666	6.1642e-05	0.0044928	2.33467	-6.34931
ENSG00000184785.6	SMIM10	-2.00299	0.00247348	0.0328682	-1.27455	-4.0083
ENSG00000184786.6	TCTE3	-2.67711	0.00296868	0.0359771	-1.40783	-6.39573
ENSG00000184831.13	APOO	-3.37689	5.93492e-05	0.00444198	2.36265	-10.3883
ENSG00000184903.9	IMMP2L	-1.11698	0.0242628	0.119639	-3.56263	-2.16893
ENSG00000184924.5	PTRHD1	-3.07677	8.73079e-05	0.00524196	2.00524	-8.43726
ENSG00000184983.10	NDUFA6	-2.71808	7.63553e-05	0.00499961	2.13033	-6.57998
ENSG00000184990.13	SIVA1	-1.48481	0.0298209	0.135578	-3.82618	-2.79879
ENSG00000185009.12	AP3M1	-1.27803	0.00226935	0.0313546	-1.41797	-2.42508
ENSG00000185043.11	CIB1	-2.10474	0.000431267	0.0120276	0.429318	-4.30119
ENSG00000185088.14	RPS27L	-3.80364	2.06637e-05	0.0028202	3.3939	-13.964
ENSG00000185115.5	NSMCE3	-1.07592	0.0151502	0.0904207	-3.25557	-2.10807
ENSG00000185130.5	HIST1H2BL	-3.46259	7.10035e-05	0.00486051	2.20419	-11.0241
ENSG00000185187.13	SIGIRR	-1.91202	0.0475201	0.177361	-4.02882	-3.76336
ENSG00000185201.16	IFITM2	-3.33754	0.00152825	0.0248741	-0.720864	-10.1088
ENSG00000185222.10	TCEAL9	-2.19297	0.00157735	0.025361	-0.976367	-4.57245
ENSG00000185267.10	CDNF	-1.8893	0.0341728	0.147321	-3.55456	-3.70455
ENSG00000185272.14	RBM11	-1.86174	0.00676867	0.0572407	-2.19978	-3.63445
ENSG00000185414.20	MRPL30	-1.71894	0.000556574	0.014127	0.0855308	-3.29195
ENSG00000185420.19	SMYD3	-1.11864	0.0206826	0.109259	-3.45951	-2.17142
ENSG00000185432.12	METTL7A	-0.943482	0.0150714	0.0900693	-3.31706	-1.92316
ENSG00000185475.11	TMEM179B	-1.84914	0.00101842	0.0194857	-0.455508	-3.60285
ENSG00000185480.11	PARPBP	-2.18551	0.000307158	0.010111	0.718208	-4.54889
ENSG00000185608.8	MRPL40	-2.84385	7.83359e-05	0.00507415	2.11109	-7.17935
ENSG00000185627.18	PSMD13	-1.29074	0.00582676	0.0527033	-2.39308	-2.44654
ENSG00000185641.6	AC034236.1	-5.84316	0.0115354	0.0769233	-2.93259	-57.4073
ENSG00000185651.14	UBE2L3	-1.85799	0.000261909	0.00919071	0.813433	-3.62502
ENSG00000185721.12	DRG1	-1.7027	0.000894255	0.0180797	-0.416309	-3.25508
ENSG00000185787.14	MORF4L1	-1.80974	0.000636519	0.015327	-0.128978	-3.50579
ENSG00000185808.13	PIGP	-2.1387	0.000253526	0.00907054	0.941635	-4.40366
ENSG00000185834.10	RPL12P4	-4.75877	0.0413747	0.164082	-3.635	-27.0728
ENSG00000185842.15	DNAH14	-0.963437	0.0126367	0.0809535	-3.17994	-1.94995
ENSG00000185880.13	TRIM69	-1.64219	0.0130528	0.0824746	-2.95232	-3.12138
ENSG00000185885.16	IFITM1	-2.87231	0.00217312	0.0304954	-1.03064	-7.32237
ENSG00000185946.16	RNPC3	-0.969603	0.0250174	0.121732	-3.70238	-1.9583
ENSG00000185973.11	TMLHE	-1.32296	0.00891379	0.0666212	-2.61565	-2.50179
ENSG00000186010.19	NDUFA13	-2.60318	0.00431551	0.0445764	-1.8499	-6.07623
ENSG00000186063.13	AIDA	-1.33199	0.0294856	0.134622	-3.81961	-2.5175
ENSG00000186073.14	C15orf41	-1.43091	0.0128261	0.0815026	-3.0042	-2.69617
ENSG00000186106.11	ANKRD46	-1.18669	0.00691711	0.0578272	-2.47268	-2.27631
ENSG00000186132.15	C2orf76	-4.17223	0.000570742	0.0142662	0.0661218	-18.0287
ENSG00000186141.9	POLR3C	-1.48537	0.00122249	0.0218117	-0.802561	-2.7999
ENSG00000186153.17	WWOX	-0.750984	0.0473703	0.176938	-4.41257	-1.68294
ENSG00000186162.10	CIDECP1	-1.15763	0.045119	0.172676	-4.0914	-2.2309
ENSG00000186184.18	POLR1D	-1.63228	0.000493938	0.0130962	0.179394	-3.10002
ENSG00000186298.11	PPP1CC	-0.724558	0.0361787	0.151946	-4.34556	-1.65239
ENSG00000186395.8	KRT10	-3.36646	0.000259248	0.00915063	0.950879	-10.3135
ENSG00000186468.13	RPS23	-2.73386	1.83425e-05	0.00267218	3.51837	-6.65234
ENSG00000186469.8	GNG2	-1.63729	0.00849319	0.0648453	-2.47145	-3.11082
ENSG00000186522.15	SEPT10	-1.16436	0.0118059	0.0778705	-3.12549	-2.24133
ENSG00000186594.14	MIR22HG	-2.16628	0.00843878	0.0645937	-2.29511	-4.48863
ENSG00000186625.14	KATNA1	-1.0156	0.010192	0.0714744	-2.96552	-2.02174
ENSG00000186665.9	C17orf58	-1.04409	0.0167828	0.0966227	-3.33295	-2.06206
ENSG00000186666.6	BCDIN3D	-1.54201	0.00636626	0.0553663	-2.22655	-2.91199
ENSG00000186687.16	LYRM7	-0.764655	0.0271528	0.128021	-3.99089	-1.69896
ENSG00000186792.17	HYAL3	-1.53311	0.0267832	0.126908	-3.43876	-2.89409
ENSG00000186908.14	ZDHHC17	-0.799103	0.0478827	0.178163	-4.50373	-1.74002
ENSG00000187049.9	TMEM216	-2.11452	0.00237508	0.0320556	-1.1618	-4.33045
ENSG00000187051.9	RPS19BP1	-1.71112	0.0097704	0.0696872	-2.78022	-3.27414
ENSG00000187109.14	NAP1L1	-1.11414	0.00316932	0.0372965	-1.86685	-2.16466
ENSG00000187118.13	CMC1	-2.60606	0.000570161	0.0142662	0.203212	-6.08837
ENSG00000187193.9	MT1X	-2.73443	0.000391688	0.0113558	0.52961	-6.65496
ENSG00000187325.5	TAF9B	-1.75755	0.000806502	0.0173101	-0.324446	-3.38124
ENSG00000187446.12	CHP1	-0.945235	0.0138442	0.0850128	-3.2847	-1.9255
ENSG00000187475.5	HIST1H1T	-1.976	0.0456147	0.173693	-3.68919	-3.93401
ENSG00000187514.16	PTMA	-1.90976	0.000157999	0.00693048	1.28	-3.75748
ENSG00000187522.16	HSPA14	-1.58464	0.00158872	0.0254758	-0.929809	-2.99934
ENSG00000187699.10	C2orf88	-1.57151	0.00728713	0.059354	-2.33672	-2.97215
ENSG00000187735.14	TCEA1	-1.26377	0.00457343	0.0462254	-2.09012	-2.40122
ENSG00000187772.8	LIN28B	-0.844383	0.012567	0.0808397	-3.2703	-1.7955
ENSG00000187824.8	TMEM220	-1.25128	0.0265298	0.126339	-3.5679	-2.38052
ENSG00000187837.3	HIST1H1C	-3.57591	1.03798e-05	0.00228326	4.08147	-11.925
ENSG00000187840.5	EIF4EBP1	-2.18538	0.000342303	0.0106657	0.582552	-4.54845
ENSG00000188010.14	MORN2	-3.43422	7.04923e-05	0.00484386	2.19026	-10.8095
ENSG00000188186.10	LAMTOR4	-2.45749	0.000285591	0.00962909	0.84649	-5.49261
ENSG00000188229.6	TUBB4B	-0.714361	0.0332674	0.144695	-4.26755	-1.64076
ENSG00000188243.12	COMMD6	-3.78343	1.0207e-05	0.0022773	3.99154	-13.7697
ENSG00000188266.14	HYKK	-1.59564	0.00671032	0.0570409	-2.30144	-3.0223
ENSG00000188290.10	HES4	-1.0858	0.0297419	0.1353	-3.90746	-2.12255
ENSG00000188313.13	PLSCR1	-1.65469	0.00119869	0.0215979	-0.657932	-3.14856
ENSG00000188342.12	GTF2F2	-1.77493	0.000910485	0.0182623	-0.387092	-3.4222
ENSG00000188343.12	FAM92A	-2.63847	0.000128948	0.00636707	1.60635	-6.22669
ENSG00000188372.15	ZP3	-1.42502	0.0212856	0.111209	-3.2995	-2.68518
ENSG00000188486.3	H2AFX	-1.30766	0.0396296	0.160295	-4.38039	-2.4754
ENSG00000188611.15	ASAH2	-4.50261	0.041328	0.163958	-3.5505	-22.6684
ENSG00000188612.12	SUMO2	-2.15173	5.93953e-05	0.00444198	2.33435	-4.4436
ENSG00000188725.8	SMIM15	-1.75605	0.000744427	0.0166888	-0.251192	-3.37771
ENSG00000188729.6	OSTN	-3.32354	0.00132738	0.0229116	-0.611557	-10.0112
ENSG00000188739.15	RBM34	-2.85424	0.0389968	0.158763	-3.52632	-7.23125
ENSG00000188846.13	RPL14	-2.1125	4.76072e-05	0.00406186	2.53325	-4.32439
ENSG00000189043.10	NDUFA4	-4.68526	6.14714e-06	0.00200413	4.34646	-25.7279
ENSG00000189046.11	ALKBH2	-1.47015	0.00532238	0.0501881	-2.1807	-2.77051
ENSG00000189050.16	RNFT1	-1.16555	0.017926	0.100608	-3.34227	-2.24318
ENSG00000189067.12	LITAF	-0.982587	0.0272572	0.128213	-3.82147	-1.97601
ENSG00000189077.11	TMEM120A	-1.67961	0.00920225	0.0677958	-2.52487	-3.20342
ENSG00000189159.16	JPT1	-1.72974	0.00122155	0.0218117	-0.783052	-3.31669
ENSG00000189171.14	S100A13	-2.65415	0.000192136	0.00784064	1.24733	-6.29477
ENSG00000189227.6	C15orf61	-1.89361	0.00250161	0.0330268	-1.25477	-3.71565
ENSG00000189252.4	SPANXN3	-3.21311	0.00687857	0.0576307	-2.07567	-9.2735
ENSG00000189266.13	PNRC2	-1.49785	0.0041924	0.0438912	-2.06763	-2.82421
ENSG00000189283.10	FHIT	-1.81487	0.0187565	0.103255	-3.20631	-3.51827
ENSG00000189403.15	HMGB1	-2.27213	9.72094e-05	0.00551436	1.82788	-4.83036
ENSG00000196072.12	BLOC1S2	-1.23815	0.00585258	0.0528298	-2.33712	-2.35895
ENSG00000196126.11	HLA-DRB1	-1.55481	0.0306676	0.137286	-3.58653	-2.93796
ENSG00000196141.14	SPATS2L	-0.900291	0.0187633	0.103255	-3.56728	-1.86644
ENSG00000196151.10	WDSUB1	-1.64668	0.0040427	0.0430269	-1.79046	-3.13112
ENSG00000196154.12	S100A4	-4.82819	0.0386402	0.157916	-3.58605	-28.4073
ENSG00000196205.8	EEF1A1P5	-2.87425	0.0357641	0.150919	-3.42423	-7.3322
ENSG00000196230.13	TUBB	-1.4388	0.000480005	0.0129596	0.11611	-2.71095
ENSG00000196262.14	PPIA	-2.72278	1.12783e-05	0.00229014	3.99725	-6.60143
ENSG00000196284.16	SUPT3H	-1.49825	0.00434643	0.0446299	-1.8826	-2.82501
ENSG00000196290.15	NIF3L1	-1.30799	0.00553391	0.051438	-2.26308	-2.47596
ENSG00000196352.15	CD55	-0.915707	0.0450449	0.172505	-4.53981	-1.88649
ENSG00000196368.5	NUDT11	-0.747452	0.0463306	0.175385	-4.46794	-1.67883
ENSG00000196419.12	XRCC6	-1.18834	0.00337324	0.0387301	-1.9225	-2.2789
ENSG00000196437.11	ZNF569	-0.966134	0.019871	0.106973	-3.55526	-1.9536
ENSG00000196465.10	MYL6B	-2.33332	0.000567201	0.0142231	0.136271	-5.03965
ENSG00000196502.11	SULT1A1	-1.7442	0.00642454	0.0556359	-2.15769	-3.35009
ENSG00000196504.16	PRPF40A	-0.764574	0.022293	0.113748	-3.87485	-1.69887
ENSG00000196507.11	TCEAL3	-1.79794	0.01819	0.101397	-3.0716	-3.47723
ENSG00000196511.14	TPK1	-2.03017	0.0263942	0.126123	-3.41611	-4.08452
ENSG00000196531.10	NACA	-2.92181	4.63526e-06	0.00174599	4.86669	-7.57795
ENSG00000196584.3	XRCC2	-0.9138	0.0181797	0.101397	-3.56372	-1.884
ENSG00000196591.12	HDAC2	-0.767819	0.0375174	0.155536	-4.39884	-1.70269
ENSG00000196636.7	SDHAF3	-4.05253	3.44484e-05	0.00362437	2.86882	-16.5933
ENSG00000196655.11	TRAPPC4	-1.76203	0.00403607	0.043007	-1.7977	-3.39176
ENSG00000196678.14	ERI2	-0.86907	0.0383295	0.15718	-4.28041	-1.82649
ENSG00000196683.10	TOMM7	-2.68023	0.000754576	0.0167528	-0.181722	-6.40956
ENSG00000196696.12	AC009022.1	-4.78605	0.0395922	0.160249	-3.61226	-27.5896
ENSG00000196704.12	AMZ2	-1.61207	0.0016171	0.0257562	-1.04703	-3.0569
ENSG00000196747.4	HIST1H2AI	-3.55037	1.36574e-05	0.00240357	3.80347	-11.7157
ENSG00000196756.13	SNHG17	-1.02778	0.00862988	0.0653369	-2.79703	-2.03888
ENSG00000196776.16	CD47	-0.95849	0.0192615	0.105098	-3.6129	-1.94327
ENSG00000196787.3	HIST1H2AG	-4.22518	3.77891e-06	0.00170731	5.04187	-18.7028
ENSG00000196793.13	ZNF239	-1.05077	0.0167448	0.0965267	-3.32886	-2.07164
ENSG00000196812.5	ZSCAN16	-1.13209	0.0309573	0.13825	-3.77226	-2.19176
ENSG00000196839.13	ADA	-2.25209	0.000447877	0.0123951	0.414504	-4.76372
ENSG00000196890.4	HIST3H2BB	-2.97222	3.76433e-05	0.00373786	2.81889	-7.84743
ENSG00000196975.16	ANXA4	-1.19347	0.00995058	0.0704641	-2.78144	-2.28702
ENSG00000196976.7	LAGE3	-2.14337	0.018468	0.102398	-3.21455	-4.41794
ENSG00000197006.14	METTL9	-1.26124	0.00254578	0.0333387	-1.52846	-2.39701
ENSG00000197019.5	SERTAD1	-1.53231	0.0191157	0.104513	-3.20747	-2.89248
ENSG00000197045.13	GMFB	-1.84075	0.00029222	0.00979777	0.703103	-3.58196
ENSG00000197056.11	ZMYM1	-0.716011	0.0421439	0.165838	-4.42755	-1.64263
ENSG00000197061.4	HIST1H4C	-3.61415	4.09233e-05	0.00387208	2.73731	-12.2452
ENSG00000197111.15	PCBP2	-1.9897	0.0115893	0.0770857	-3.08763	-3.97154
ENSG00000197170.10	PSMD12	-1.60504	0.000444649	0.0123436	0.253112	-3.04204
ENSG00000197223.11	C1D	-2.22085	0.0104622	0.0726644	-2.75015	-4.66169
ENSG00000197238.4	HIST1H4J	-2.33213	0.0172565	0.0982855	-2.98068	-5.03549
ENSG00000197345.13	MRPL21	-2.45723	7.21991e-05	0.00488682	2.17836	-5.4916
ENSG00000197448.14	GSTK1	-1.0273	0.0230575	0.116265	-3.64007	-2.03821
ENSG00000197451.12	HNRNPAB	-0.789829	0.0205022	0.108879	-3.7715	-1.72887
ENSG00000197498.13	RPF2	-0.881772	0.0127018	0.0811979	-3.27592	-1.84264
ENSG00000197568.14	HHLA3	-1.42847	0.00802246	0.0627133	-2.45813	-2.69162
ENSG00000197585.10	AC068051.1	-2.44199	0.0286528	0.131971	-3.32533	-5.43392
ENSG00000197696.10	NMB	-1.92049	0.0406803	0.162638	-3.74665	-3.78551
ENSG00000197713.15	RPE	-1.50269	0.00152573	0.0248741	-0.995169	-2.8337
ENSG00000197728.11	RPS26	-2.25416	0.00271304	0.0343825	-1.49031	-4.77056
ENSG00000197747.9	S100A10	-3.12772	7.14606e-05	0.00487133	2.1634	-8.74052
ENSG00000197756.9	RPL37A	-3.13461	3.75444e-06	0.00170731	5.07417	-8.78234
ENSG00000197780.9	TAF13	-1.16687	0.0105828	0.073137	-2.8502	-2.24524
ENSG00000197798.9	FAM118B	-0.978698	0.0342794	0.147675	-4.0221	-1.97069
ENSG00000197837.3	HIST4H4	-2.60764	0.000820457	0.0174067	-0.172027	-6.09508
ENSG00000197860.10	SGTB	-0.980655	0.0219951	0.112848	-3.76329	-1.97336
ENSG00000197889.10	MEIG1	-4.91974	0.0333559	0.144976	-3.5497	-30.2684
ENSG00000197894.11	ADH5	-1.61294	0.00127668	0.0223567	-0.790005	-3.05874
ENSG00000197903.7	HIST1H2BK	-3.85052	2.37204e-06	0.00160462	5.47437	-14.4252
ENSG00000197958.13	RPL12	-3.78548	1.49799e-06	0.00160462	5.94343	-13.7893
ENSG00000197977.4	ELOVL2	-1.91201	0.00489995	0.0479437	-2.09224	-3.76332
ENSG00000197989.14	SNHG12	-0.980674	0.0302106	0.136355	-3.92499	-1.97339
ENSG00000198015.13	MRPL42	-1.10236	0.00271491	0.0343825	-1.68103	-2.14705
ENSG00000198034.11	RPS4X	-2.56937	8.54322e-06	0.00209552	4.26641	-5.9355
ENSG00000198042.11	MAK16	-0.941442	0.012541	0.0807546	-3.23122	-1.92045
ENSG00000198056.14	PRIM1	-1.56857	0.00115911	0.0211377	-0.688113	-2.96611
ENSG00000198060.10	MARCH5	-0.979846	0.0147168	0.0885951	-3.32472	-1.97226
ENSG00000198075.10	SULT1C4	-5.02383	0.0301521	0.136303	-3.49233	-32.5329
ENSG00000198130.16	HIBCH	-1.19775	0.0120269	0.0786933	-2.96498	-2.29382
ENSG00000198157.10	HMGN5	-1.85173	0.00278827	0.0349442	-1.36969	-3.60933
ENSG00000198168.9	SVIP	-1.07488	0.0433385	0.168978	-4.27616	-2.10654
ENSG00000198189.11	HSD17B11	-3.34096	4.05653e-05	0.0038584	2.71096	-10.1328
ENSG00000198221.9	AFDN-DT	-4.54963	0.0394628	0.159919	-3.51951	-23.4194
ENSG00000198242.14	RPL23A	-3.40613	7.49075e-06	0.00208033	4.38071	-10.601
ENSG00000198258.10	UBL5	-4.40571	4.99738e-06	0.0017744	4.60638	-21.1959
ENSG00000198276.16	UCKL1	-1.19075	0.0146459	0.0883123	-3.2522	-2.28271
ENSG00000198298.13	ZNF485	-0.986252	0.0273797	0.128521	-3.76484	-1.98103
ENSG00000198331.10	HYLS1	-2.12267	0.00105972	0.0199078	-0.412413	-4.35498
ENSG00000198353.8	HOXC4	-1.17095	0.0117118	0.0775012	-2.96895	-2.2516
ENSG00000198356.11	ASNA1	-1.79143	0.00369815	0.041009	-1.83848	-3.46157
ENSG00000198464.14	ZNF480	-0.761505	0.0473241	0.176849	-4.51538	-1.69526
ENSG00000198498.10	TMA16	-1.72644	0.000879959	0.0180155	-0.408458	-3.3091
ENSG00000198522.13	GPN1	-1.48654	0.00263954	0.0338311	-1.50301	-2.80217
ENSG00000198546.15	ZNF511	-0.981365	0.0460148	0.17455	-4.28522	-1.97433
ENSG00000198612.11	COPS8	-1.70882	0.000529692	0.0136556	0.120947	-3.26893
ENSG00000198668.12	CALM1	-0.949527	0.0141822	0.0865003	-3.38208	-1.93124
ENSG00000198677.11	TTC37	-0.77004	0.0210519	0.110436	-3.794	-1.70532
ENSG00000198695.2	MT-ND6	-1.14134	0.00991382	0.0703557	-2.84582	-2.20586
ENSG00000198707.15	CEP290	-0.624244	0.0468228	0.176164	-4.5785	-1.5414
ENSG00000198712.1	MT-CO2	-3.37815	2.32692e-06	0.00160462	5.5451	-10.3974
ENSG00000198715.13	GLMP	-1.22756	0.00769705	0.0613321	-2.60499	-2.34171
ENSG00000198721.12	ECI2	-1.89994	0.00025776	0.00913379	0.87777	-3.73198
ENSG00000198727.2	MT-CYB	-2.76286	0.000301373	0.0099934	0.609834	-6.78738
ENSG00000198736.11	MSRB1	-1.4052	0.0381842	0.156787	-3.89728	-2.64855
ENSG00000198755.11	RPL10A	-2.928	8.36266e-06	0.00209552	4.29368	-7.61056
ENSG00000198763.3	MT-ND2	-2.41888	0.00609362	0.054011	-2.49387	-5.34756
ENSG00000198786.2	MT-ND5	-1.99037	0.0194388	0.105634	-3.73772	-3.9734
ENSG00000198791.12	CNOT7	-1.55915	0.000612223	0.0149717	-0.0830084	-2.9468
ENSG00000198804.2	MT-CO1	-3.1519	1.78163e-05	0.00261769	3.52473	-8.88822
ENSG00000198805.11	PNP	-1.36651	0.0021553	0.0304013	-1.36633	-2.57846
ENSG00000198818.10	SFT2D1	-1.96604	0.000453103	0.0124256	0.324046	-3.90695
ENSG00000198830.11	HMGN2	-2.33941	3.31109e-05	0.00355795	2.92143	-5.06095
ENSG00000198832.10	SELENOM	-2.87178	0.00609387	0.054011	-2.03962	-7.31968
ENSG00000198833.7	UBE2J1	-0.984609	0.00970252	0.0694432	-2.9764	-1.97878
ENSG00000198839.9	ZNF277	-1.53831	0.0022654	0.0313332	-1.29252	-2.90455
ENSG00000198840.2	MT-ND3	-4.57667	2.63292e-06	0.00160462	5.3948	-23.8625
ENSG00000198843.13	SELENOT	-1.44357	0.00180193	0.0271823	-1.18149	-2.71992
ENSG00000198856.13	OSTC	-2.78545	8.35125e-05	0.00519721	2.04511	-6.89454
ENSG00000198860.12	TSEN15	-1.61254	0.00107162	0.0200479	-0.583833	-3.0579
ENSG00000198886.2	MT-ND4	-2.61916	0.00792691	0.0621767	-2.82666	-6.14392
ENSG00000198888.2	MT-ND1	-2.24922	0.0103833	0.0723107	-3.05705	-4.75427
ENSG00000198898.14	CAPZA2	-2.50532	3.97021e-05	0.0038575	2.76405	-5.67774
ENSG00000198899.2	MT-ATP6	-3.29743	0.000729674	0.016587	-0.313134	-9.83164
ENSG00000198912.11	C1orf174	-1.09315	0.0215118	0.111655	-3.65513	-2.13339
ENSG00000198918.8	RPL39	-5.17721	1.45749e-05	0.00250485	3.67572	-36.1822
ENSG00000198931.10	APRT	-2.14811	0.00592584	0.0530946	-2.29012	-4.43248
ENSG00000198937.9	CCDC167	-4.21728	8.09471e-05	0.00512407	1.92162	-18.6006
ENSG00000198938.2	MT-CO3	-3.90409	1.10995e-06	0.00160462	6.24796	-14.9709
ENSG00000198960.11	ARMCX6	-1.82255	0.00677633	0.0572465	-2.19392	-3.53706
ENSG00000199377.1	RNU5F-1	-5.80365	0.0269158	0.127302	-3.37868	-55.8565
ENSG00000199568.1	RNU5A-1	-4.30658	0.00101273	0.0194496	-0.510492	-19.7883
ENSG00000200156.1	RNU5B-1	-4.31357	0.00138156	0.0232472	-0.796684	-19.8845
ENSG00000200312.1	RN7SKP255	-6.74217	0.00985879	0.0700897	-2.83469	-107.052
ENSG00000200534.1	SNORA33	-4.8687	0.0302756	0.136469	-3.35941	-29.2163
ENSG00000200795.1	RNU4-1	-8.23934	0.00236301	0.0319404	-2.0605	-302.195
ENSG00000200913.1	SNORD46	-5.74539	0.0171818	0.0980764	-3.1678	-53.6455
ENSG00000200959.1	SNORA74A	-4.02032	0.00175422	0.0267303	-0.922234	-16.2269
ENSG00000200972.1	RNU5A-8P	-5.13844	0.0294856	0.134622	-3.41119	-35.2229
ENSG00000201098.1	RNY1	-7.60024	0.00434397	0.0446299	-2.24501	-194.044
ENSG00000201315.1	RN7SKP227	-6.03728	0.0103063	0.0720521	-2.89781	-65.6755
ENSG00000201793.1	RN7SKP9	-5.65397	0.0153945	0.0914709	-3.11759	-50.3517
ENSG00000201901.1	RN7SKP48	-6.06109	0.011085	0.0751025	-2.9349	-66.7684
ENSG00000201998.1	SNORA23	-8.05557	0.00323908	0.0376469	-2.28291	-266.053
ENSG00000202337.1	RNU6-8	-6.27135	0.00857751	0.0650829	-2.79516	-77.2441
ENSG00000202515.1	VTRNA1-3	-6.80828	0.00585219	0.0528298	-2.52114	-112.072
ENSG00000202538.1	RNU4-2	-8.87452	0.00149981	0.0246405	-1.81714	-469.35
ENSG00000203667.10	COX20	-2.06174	0.000985003	0.0192469	-0.388513	-4.1749
ENSG00000203705.11	TATDN3	-1.48958	0.0177765	0.100174	-3.35528	-2.80806
ENSG00000203706.8	SERTAD4-AS1	-2.34933	0.0166075	0.0960416	-2.85222	-5.09588
ENSG00000203724.11	C1orf53	-4.99198	0.0343074	0.14769	-3.53805	-31.8226
ENSG00000203760.8	CENPW	-2.41428	0.000337242	0.0106153	0.673017	-5.33053
ENSG00000203778.8	FAM229B	-2.59482	0.000802577	0.0172914	-0.130919	-6.04113
ENSG00000203814.6	HIST2H2BF	-3.51915	5.41482e-05	0.00431086	2.44351	-11.4649
ENSG00000203865.10	ATP1A1-AS1	-1.45377	0.0317062	0.140509	-3.61031	-2.73923
ENSG00000203875.12	SNHG5	-2.25116	0.000105352	0.00568337	1.78179	-4.76067
ENSG00000203950.6	RTL8A	-0.834084	0.040507	0.162279	-4.22089	-1.78273
ENSG00000203965.13	EFCAB7	-1.3181	0.00835838	0.0642886	-2.62278	-2.49338
ENSG00000204130.13	RUFY2	-0.865861	0.0214487	0.111642	-3.73088	-1.82243
ENSG00000204147.10	ASAH2B	-1.44691	0.0114329	0.0764943	-2.80268	-2.72623
ENSG00000204220.11	PFDN6	-2.34191	0.000266849	0.00927402	0.905179	-5.06972
ENSG00000204272.12	NBDY	-1.72726	0.000804674	0.0172914	-0.257477	-3.31098
ENSG00000204308.8	RNF5	-1.24277	0.00915569	0.0675353	-2.77485	-2.36653
ENSG00000204356.14	NELFE	-1.29962	0.00822091	0.0637906	-2.72978	-2.46164
ENSG00000204370.12	SDHD	-3.17164	8.16585e-05	0.00512407	2.07113	-9.01073
ENSG00000204381.11	LAYN	-0.911278	0.0372558	0.154959	-4.07198	-1.88071
ENSG00000204387.13	SNHG32	-1.3863	0.0239772	0.11888	-3.56876	-2.61408
ENSG00000204392.11	LSM2	-2.053	0.00121924	0.0218117	-0.662253	-4.14967
ENSG00000204435.13	CSNK2B	-1.80888	0.00196828	0.0286482	-1.24175	-3.50371
ENSG00000204568.12	MRPS18B	-1.47375	0.00421074	0.043961	-2.02955	-2.77743
ENSG00000204576.11	PRR3	-0.98361	0.0175099	0.099197	-3.47542	-1.97741
ENSG00000204619.8	PPP1R11	-1.81195	0.000547457	0.0139938	0.140441	-3.51117
ENSG00000204628.11	RACK1	-2.45201	0.000174517	0.00738611	1.17798	-5.47178
ENSG00000204789.4	ZNF204P	-0.962062	0.0457683	0.174022	-4.35668	-1.94809
ENSG00000204852.15	TCTN1	-1.81857	0.00124226	0.0219455	-0.681077	-3.52732
ENSG00000204856.12	FAM216A	-1.7325	0.000484537	0.0129863	0.202804	-3.32303
ENSG00000204899.6	MZT1	-1.67047	0.000506139	0.0132757	0.166466	-3.18318
ENSG00000204920.11	ZNF155	-0.854799	0.0392751	0.15943	-4.19385	-1.80851
ENSG00000204922.5	UQCC3	-1.93949	0.00229991	0.0315384	-1.23359	-3.83569
ENSG00000204954.10	C12orf73	-1.74461	0.0025517	0.033392	-1.34214	-3.35104
ENSG00000205133.11	TRIQK	-1.02758	0.0222774	0.113728	-3.60756	-2.0386
ENSG00000205155.8	PSENEN	-2.41762	0.0013381	0.0229215	-0.607037	-5.3429
ENSG00000205302.7	SNX2	-1.68815	0.000664895	0.0157373	-0.14562	-3.22243
ENSG00000205352.11	PRR13	-2.19975	0.000376095	0.0111423	0.564141	-4.594
ENSG00000205413.8	SAMD9	-1.34595	0.011729	0.077511	-2.9459	-2.54198
ENSG00000205542.11	TMSB4X	-3.2643	0.00010899	0.00578667	1.79189	-9.60845
ENSG00000205544.4	TMEM256	-4.0363	0.0172197	0.0981559	-2.84966	-16.4077
ENSG00000205571.13	SMN2	-2.53465	0.0013319	0.0229205	-0.595383	-5.79435
ENSG00000205581.11	HMGN1	-1.39343	0.000981887	0.0192394	-0.606476	-2.62702
ENSG00000205629.12	LCMT1	-1.95729	0.000745959	0.0166888	-0.139588	-3.88333
ENSG00000205707.10	ETFRF1	-3.38439	0.00032117	0.0103762	0.748777	-10.4425
ENSG00000205765.9	C5orf51	-0.818408	0.0226031	0.114742	-3.81811	-1.76346
ENSG00000205981.8	DNAJC19	-2.61585	7.39218e-05	0.00495034	2.1668	-6.12985
ENSG00000206527.10	HACD2	-0.869896	0.022593	0.114723	-3.80939	-1.82753
ENSG00000206535.8	LNP1	-1.71878	0.00283478	0.0352051	-1.41816	-3.29159
ENSG00000206562.11	METTL6	-0.941604	0.038327	0.15718	-4.19346	-1.92066
ENSG00000206573.9	THUMPD3-AS1	-1.74114	0.00210792	0.0300368	-1.22543	-3.34299
ENSG00000206634.1	SNORA22	-5.94864	0.010953	0.0745263	-2.61609	-61.7617
ENSG00000206885.1	SNORA75	-5.4704	0.0206948	0.109279	-3.27633	-44.3359
ENSG00000207445.1	SNORD15B	-5.67648	0.0158661	0.0931249	-2.98035	-51.1434
ENSG00000207468.1	SNORA19	-5.3977	0.0207227	0.109279	-3.28109	-42.1571
ENSG00000210082.2	MT-RNR2	-4.81803	4.24177e-06	0.00174599	4.95825	-28.2079
ENSG00000210112.1	MT-TM	-5.97366	0.0333997	0.144991	-3.46578	-62.842
ENSG00000210195.2	MT-TT	-5.43189	0.0333729	0.144991	-3.40685	-43.168
ENSG00000210196.2	MT-TP	-5.00543	0.02704	0.127635	-3.2115	-32.1207
ENSG00000211450.10	SELENOH	-2.10654	0.00402441	0.042987	-1.79781	-4.30657
ENSG00000211459.2	MT-RNR1	-4.76163	1.68938e-05	0.00254421	3.58955	-27.1265
ENSG00000212232.1	SNORD17	-1.10714	0.038143	0.156699	-4.09494	-2.15419
ENSG00000212443.1	SNORA53	-5.34743	0.000601815	0.0147772	-0.145247	-40.7134
ENSG00000212464.1	SNORA12	-2.36237	0.00257519	0.0334571	-1.20336	-5.14214
ENSG00000212907.2	MT-ND4L	-2.69854	0.00200583	0.0290926	-1.33393	-6.49146
ENSG00000212978.6	AC016747.1	-1.98671	0.00510486	0.0490979	-1.90448	-3.96332
ENSG00000213058.3	AL365357.1	-3.39636	0.00122625	0.0218117	-0.545111	-10.5295
ENSG00000213185.7	FAM24B	-5.23843	0.0273214	0.128411	-3.35081	-37.7508
ENSG00000213186.8	TRIM59	-1.03229	0.0264349	0.126151	-3.83723	-2.04527
ENSG00000213190.3	MLLT11	-1.9298	0.000759012	0.016808	-0.162363	-3.81001
ENSG00000213339.9	QTRT1	-1.10695	0.0417471	0.164944	-4.20573	-2.1539
ENSG00000213465.8	ARL2	-2.26647	0.00127461	0.0223422	-0.671146	-4.81145
ENSG00000213468.7	FIRRE	-0.797754	0.0239383	0.118817	-3.8945	-1.73839
ENSG00000213523.10	SRA1	-1.37036	0.00366458	0.0407461	-1.80853	-2.58535
ENSG00000213553.4	RPLP0P6	-1.71904	0.0205461	0.10892	-3.2388	-3.29218
ENSG00000213585.11	VDAC1	-1.05809	0.00471662	0.0468515	-2.26062	-2.08217
ENSG00000213593.10	TMX2	-1.4409	0.00180552	0.0271912	-1.16549	-2.7149
ENSG00000213614.9	HEXA	-1.03435	0.0133596	0.083403	-3.15059	-2.04819
ENSG00000213619.10	NDUFS3	-1.72789	0.00260181	0.0336337	-1.46603	-3.31242
ENSG00000213625.9	LEPROT	-1.03985	0.0271103	0.127888	-3.84197	-2.05601
ENSG00000213639.10	PPP1CB	-1.73409	0.000193124	0.00786068	1.10741	-3.32669
ENSG00000213719.8	CLIC1	-1.91773	0.000879588	0.0180155	-0.418591	-3.77827
ENSG00000213741.10	RPS29	-3.52716	1.48874e-05	0.00250485	3.72356	-11.5287
ENSG00000213760.10	ATP6V1G2	-5.65817	0.015239	0.0908009	-3.11259	-50.4985
ENSG00000213866.3	YBX1P10	-3.3209	0.00565813	0.0520371	-1.91943	-9.99288
ENSG00000213881.3	NPM1P6	-2.46764	0.0103103	0.0720524	-2.42963	-5.53137
ENSG00000213889.10	PPM1N	-1.25957	0.0321905	0.141724	-3.72848	-2.39424
ENSG00000214026.11	MRPL23	-2.40398	0.0194912	0.105739	-3.15349	-5.29261
ENSG00000214078.12	CPNE1	-1.21089	0.0159807	0.0935547	-3.38666	-2.3148
ENSG00000214087.8	ARL16	-2.06928	0.000890297	0.0180797	-0.284922	-4.19677
ENSG00000214113.10	LYRM4	-0.842856	0.0361993	0.151961	-4.12891	-1.7936
ENSG00000214114.9	MYCBP	-1.14942	0.0148912	0.0892285	-3.26569	-2.21825
ENSG00000214160.9	ALG3	-1.50824	0.00303847	0.0363856	-1.66509	-2.84462
ENSG00000214174.8	AMZ2P1	-1.64005	0.00610638	0.0540754	-2.13459	-3.11676
ENSG00000214182.5	PTMAP5	-3.003	0.00612613	0.0542171	-1.98411	-8.01666
ENSG00000214194.9	SMIM30	-3.80341	8.81248e-06	0.00209552	4.11576	-13.9617
ENSG00000214199.3	EEF1A1P12	-1.40989	0.0414143	0.164167	-3.86247	-2.65717
ENSG00000214253.8	FIS1	-1.28548	0.03309	0.144271	-4.07906	-2.43764
ENSG00000214274.9	ANG	-4.68499	0.0419937	0.165412	-3.62353	-25.723
ENSG00000214413.8	BBIP1	-3.08771	0.00020822	0.00811821	1.15925	-8.50143
ENSG00000214485.6	RPL7P1	-2.46446	0.0407379	0.162638	-3.53563	-5.51921
ENSG00000214765.8	SEPT7P2	-1.10161	0.0103784	0.0723107	-2.86733	-2.14594
ENSG00000214796.8	AC098934.1	-2.82327	0.0262868	0.125809	-3.21624	-7.07765
ENSG00000214941.8	ZSWIM7	-1.19295	0.0148032	0.0889372	-3.13039	-2.2862
ENSG00000214954.8	LRRC69	-2.0213	0.0182576	0.101618	-3.0353	-4.05949
ENSG00000215021.8	PHB2	-1.47732	0.00541451	0.0508053	-2.38595	-2.78431
ENSG00000215386.13	MIR99AHG	-1.39343	0.0233081	0.117169	-3.68334	-2.62703
ENSG00000215417.13	MIR17HG	-2.51103	0.000561333	0.0141796	0.20001	-5.70028
ENSG00000215712.10	TMEM242	-1.42387	0.00201236	0.0291639	-1.24614	-2.68305
ENSG00000215717.6	TMEM167B	-1.15018	0.0124723	0.080564	-3.03891	-2.21941
ENSG00000215784.6	FAM72D	-1.47038	0.0167675	0.0966067	-3.11717	-2.77094
ENSG00000216937.13	CCDC7	-1.49846	0.0110186	0.0747768	-2.77397	-2.82541
ENSG00000217801.10	AL390719.1	-2.06966	0.0221655	0.113381	-3.22307	-4.19787
ENSG00000218283.2	MORF4L1P1	-1.63421	0.00940776	0.0683858	-2.51093	-3.10417
ENSG00000218426.5	AL590867.2	-3.51835	0.000111269	0.0058117	1.71941	-11.4585
ENSG00000218510.8	LINC00339	-2.9616	0.00976164	0.0696732	-2.37931	-7.78985
ENSG00000218537.1	MIF-AS1	-7.32748	0.00386186	0.0419168	-2.38325	-160.617
ENSG00000218739.10	CEBPZOS	-1.9335	0.0010118	0.0194496	-0.565123	-3.81981
ENSG00000219023.1	AL033519.2	-4.13783	0.00452311	0.0458516	-1.8151	-17.604
ENSG00000219545.11	UMAD1	-1.32717	0.00802201	0.0627133	-2.50296	-2.50909
ENSG00000221676.1	RNU6ATAC	-6.69095	0.00552281	0.0513921	-2.56574	-103.318
ENSG00000221792.1	MIR1282	-5.83802	0.0131672	0.082941	-3.02897	-57.2031
ENSG00000221914.11	PPP2R2A	-1.21462	0.0114411	0.0764943	-3.14397	-2.3208
ENSG00000221983.7	UBA52	-3.2305	4.0936e-06	0.00174599	4.97486	-9.38594
ENSG00000222345.1	SNORD19C	-6.16992	0.00901581	0.0670139	-2.82537	-72
ENSG00000222489.1	SNORA79B	-4.45058	0.000659058	0.0156717	-0.169817	-21.8654
ENSG00000223572.9	CKMT1A	-1.32671	0.0382504	0.156986	-3.84493	-2.50831
ENSG00000223705.9	NSUN5P1	-1.89533	0.0286494	0.131971	-3.44349	-3.72006
ENSG00000223791.1	UBE2E1-AS1	-6.39706	0.00743886	0.060123	-2.72175	-84.2768
ENSG00000223865.11	HLA-DPB1	-1.02825	0.0135327	0.0837828	-3.14816	-2.03955
ENSG00000224032.7	EPB41L4A-AS1	-1.36388	0.00287215	0.035358	-1.57148	-2.57376
ENSG00000224046.2	AC005076.1	-2.32682	0.0257361	0.124013	-3.2134	-5.01697
ENSG00000224114.1	AL591846.1	-6.10373	0.0160156	0.0936981	-3.0698	-68.771
ENSG00000224294.1	PINCR	-1.82807	0.00701781	0.0582037	-2.23063	-3.55062
ENSG00000224578.5	HNRNPA1P48	-1.81279	0.00411639	0.043453	-1.73967	-3.51321
ENSG00000224631.4	RPS27AP16	-2.7194	0.00471594	0.0468515	-1.72926	-6.586
ENSG00000224861.1	YBX1P1	-2.77811	0.00100313	0.0193682	-0.316938	-6.85953
ENSG00000224877.4	NDUFAF8	-2.20051	0.00524961	0.0498796	-2.06934	-4.59642
ENSG00000225096.3	AL445250.1	-2.84349	0.00491329	0.0480221	-1.76804	-7.17754
ENSG00000225177.6	AL590617.2	-5.20429	0.0235069	0.117841	-3.16265	-36.8678
ENSG00000225200.2	AC246787.1	-4.89634	0.0297419	0.1353	-3.44229	-29.7815
ENSG00000225548.7	LINC01980	-1.22464	0.0237724	0.118301	-3.49582	-2.33696
ENSG00000225630.1	MTND2P28	-3.51718	0.00568118	0.0521433	-2.2012	-11.4493
ENSG00000225648.5	SBDSP1	-1.32617	0.00366606	0.0407461	-1.81181	-2.50736
ENSG00000225791.7	TRAM2-AS1	-1.33449	0.0277604	0.129695	-3.61047	-2.52187
ENSG00000225793.3	AL080250.1	-1.89664	0.032237	0.141831	-3.61967	-3.72345
ENSG00000225921.7	NOL7	-1.75136	0.000504629	0.0132553	0.173594	-3.36676
ENSG00000225973.4	PIGBOS1	-3.12259	0.00660291	0.0564682	-2.04331	-8.70951
ENSG00000226314.8	ZNF192P1	-1.49487	0.0331723	0.144456	-3.68982	-2.81839
ENSG00000226360.5	RPL10AP6	-4.72277	0.0412653	0.163792	-3.6681	-26.4055
ENSG00000226383.7	LINC01876	-2.79898	0.0205108	0.108893	-3.18693	-6.95948
ENSG00000226453.2	LINC02542	-2.53823	0.0111054	0.0751279	-2.57353	-5.80876
ENSG00000226950.7	DANCR	-2.59106	0.000198549	0.00795605	1.198	-6.02541
ENSG00000227008.2	AL009174.1	-3.09695	0.0250517	0.121834	-3.14695	-8.55609
ENSG00000227070.1	AC104170.1	-5.32694	0.0219825	0.112848	-3.31686	-40.1392
ENSG00000227081.5	AC005912.1	-4.22319	0.00308624	0.0367664	-1.50176	-18.677
ENSG00000227403.2	LINC01806	-1.26043	0.0159358	0.0933921	-3.13869	-2.39567
ENSG00000227615.1	AP001324.1	-4.69344	0.0406409	0.162528	-3.62078	-25.8742
ENSG00000227751.1	RCC2-AS1	-4.86055	0.0355025	0.150293	-3.58484	-29.0517
ENSG00000227896.2	AL731569.1	-2.01928	0.0231811	0.116661	-3.1765	-4.05382
ENSG00000228106.6	AL392172.1	-3.32647	0.00079342	0.0172133	-0.12906	-10.0315
ENSG00000228253.1	MT-ATP8	-3.43307	7.17006e-05	0.00487133	2.18278	-10.8008
ENSG00000228474.6	OST4	-2.9294	3.13709e-05	0.00345692	3.00001	-7.61793
ENSG00000228502.1	EEF1A1P11	-1.93517	0.00612912	0.0542171	-2.05954	-3.82423
ENSG00000228506.2	AL513550.1	-1.1329	0.018065	0.101169	-3.32893	-2.19298
ENSG00000228649.9	SNHG26	-1.10635	0.0334815	0.145312	-3.87155	-2.153
ENSG00000228716.7	DHFR	-0.99461	0.0130359	0.08243	-3.27434	-1.99254
ENSG00000228782.7	MRPL45P2	-1.14114	0.0448991	0.172286	-4.0673	-2.20555
ENSG00000229117.9	RPL41	-3.11105	1.84828e-05	0.00267218	3.50539	-8.64013
ENSG00000229337.2	AC079305.3	-4.95584	0.0271642	0.128041	-3.25441	-31.0353
ENSG00000229388.1	LINC01715	-4.57405	0.046717	0.176036	-3.65837	-23.8192
ENSG00000229404.6	LINC00858	-1.4017	0.0394665	0.159919	-3.82268	-2.64212
ENSG00000229638.1	RPL4P4	-1.59881	0.0303879	0.136745	-3.48714	-3.02894
ENSG00000229692.3	SOS1-IT1	-2.22468	0.0249362	0.121593	-3.18102	-4.67406
ENSG00000229833.9	PET100	-3.06536	0.00761433	0.0609146	-2.15694	-8.37075
ENSG00000230006.7	ANKRD36BP2	-1.73817	0.00167815	0.0262653	-0.996191	-3.33611
ENSG00000230202.1	AL450405.1	-2.28248	0.0039427	0.0424374	-1.59694	-4.86515
ENSG00000230207.1	RPL4P5	-2.16393	0.0241967	0.119541	-3.16567	-4.48134
ENSG00000230359.5	TPI1P2	-4.9749	0.0407284	0.162638	-3.59939	-31.4482
ENSG00000230629.2	RPS23P8	-2.91224	0.0117304	0.077511	-2.52207	-7.52788
ENSG00000230798.5	FOXD3-AS1	-1.84174	0.024712	0.121	-3.28223	-3.58442
ENSG00000230844.3	ZNF674-AS1	-1.9616	0.00266509	0.0339716	-1.35103	-3.89494
ENSG00000230989.6	HSBP1	-2.93375	1.33119e-05	0.00239475	3.83164	-7.64097
ENSG00000231167.3	YBX1P2	-3.43945	0.0318621	0.140958	-3.34139	-10.8487
ENSG00000231389.7	HLA-DPA1	-2.1817	0.000368434	0.0110678	0.586914	-4.53687
ENSG00000231500.7	RPS18	-3.64969	9.2821e-07	0.00160462	6.37948	-12.5506
ENSG00000231584.8	FAHD2CP	-1.47617	0.0196067	0.106087	-3.19287	-2.7821
ENSG00000231607.12	DLEU2	-1.70587	0.00496503	0.0482108	-2.11799	-3.26225
ENSG00000231789.2	PIK3CD-AS2	-2.45901	0.00885487	0.0663342	-2.29098	-5.4984
ENSG00000232112.3	TMA7	-3.57397	7.10914e-06	0.00203931	4.39052	-11.9089
ENSG00000232119.8	MCTS1	-1.97351	0.00050717	0.0132834	0.228968	-3.92723
ENSG00000232176.1	AL161909.1	-2.6851	0.0380089	0.156362	-3.4723	-6.43124
ENSG00000232388.4	SMIM26	-2.53426	0.00123514	0.0219096	-0.523432	-5.79279
ENSG00000232445.2	AC006329.1	-1.5621	0.00498814	0.0483397	-2.0178	-2.95283
ENSG00000232472.1	EEF1B2P3	-2.73992	0.0492977	0.181719	-3.66115	-6.68034
ENSG00000232533.1	AC093673.1	-5.05568	0.0284221	0.131501	-3.41482	-33.259
ENSG00000232648.4	AC107214.1	-2.3139	0.0354393	0.150237	-3.48739	-4.97226
ENSG00000232671.6	ZNF687-AS1	-1.58712	0.0453049	0.173097	-3.86264	-3.00449
ENSG00000232818.2	RPS2P32	-1.94785	0.0171901	0.0980929	-2.92782	-3.858
ENSG00000232876.1	AL353596.1	-6.02717	0.0113202	0.0760517	-2.94372	-65.2169
ENSG00000232956.9	SNHG15	-2.00577	0.00128036	0.0223929	-0.755868	-4.01603
ENSG00000233101.10	HOXB-AS3	-6.99961	0.00531149	0.0501511	-2.53967	-127.966
ENSG00000233184.7	AC093157.1	-0.876595	0.0483922	0.179367	-4.2914	-1.83604
ENSG00000233276.5	GPX1	-2.69732	0.000818857	0.0174067	-0.281738	-6.48598
ENSG00000233429.9	HOTAIRM1	-5.55771	0.0159985	0.0936286	-2.92227	-47.1017
ENSG00000233461.6	AL445524.1	-1.8745	0.00107308	0.0200546	-0.484084	-3.66674
ENSG00000233527.9	ZNF529-AS1	-1.28934	0.0331131	0.144337	-3.72273	-2.44417
ENSG00000233593.10	LINC02609	-1.25284	0.0234773	0.11775	-3.53636	-2.38311
ENSG00000233608.4	TWIST2	-0.941739	0.042081	0.165648	-4.13657	-1.92084
ENSG00000233822.4	HIST1H2BN	-2.30616	9.18225e-05	0.00536643	1.93418	-4.94564
ENSG00000233927.5	RPS28	-3.58955	1.89295e-05	0.00271503	3.48398	-12.0382
ENSG00000233954.6	UQCRHL	-3.25162	0.000119471	0.00613375	1.66824	-9.52437
ENSG00000233966.1	UBE2SP1	-2.2036	0.000893332	0.0180797	-0.258372	-4.60628
ENSG00000234036.4	TXNP6	-3.63307	0.0165884	0.0959621	-2.85372	-12.4069
ENSG00000234062.8	AL390879.1	-2.47302	0.042421	0.166587	-3.70156	-5.55204
ENSG00000234147.1	AL035446.1	-2.87886	0.00263774	0.0338311	-1.20711	-7.35567
ENSG00000234171.3	RNASEH1-AS1	-2.13282	0.00340106	0.0389012	-1.53944	-4.38574
ENSG00000234284.6	ZNF879	-1.43378	0.0480997	0.178712	-4.03148	-2.70153
ENSG00000234327.8	AC012146.1	-6.24695	0.0132564	0.0830818	-2.98729	-75.9483
ENSG00000234352.9	AC009264.1	-1.97969	0.0199517	0.107248	-3.16797	-3.94407
ENSG00000234608.8	MAPKAPK5-AS1	-2.03696	0.00163498	0.0258734	-0.912922	-4.10381
ENSG00000234664.1	HMGN2P5	-3.3353	0.00320581	0.0374501	-1.41727	-10.0931
ENSG00000234685.1	NUS1P2	-2.17299	0.0472359	0.176702	-3.7029	-4.50958
ENSG00000234741.8	GAS5	-2.15765	0.000187912	0.00771807	1.17846	-4.46189
ENSG00000234753.5	FOXP4-AS1	-1.69821	0.0464917	0.175674	-3.7811	-3.24499
ENSG00000234797.5	RPS3AP6	-4.17843	0.0015234	0.0248741	-0.863334	-18.1064
ENSG00000234818.1	AC007314.1	-5.44115	0.0200183	0.10735	-3.26389	-43.446
ENSG00000234936.1	AC010883.1	-4.78196	0.0389692	0.158687	-3.63575	-27.5114
ENSG00000235162.8	C12orf75	-2.34965	0.000212026	0.00815263	1.13915	-5.09701
ENSG00000235298.1	AL354733.3	-5.48713	0.0202278	0.107993	-3.26789	-44.8528
ENSG00000235385.2	LINC02154	-3.3655	0.00683983	0.0575195	-2.08743	-10.3067
ENSG00000235453.10	SMIM27	-5.0221	0.0289826	0.132904	-3.33823	-32.4939
ENSG00000235531.10	MSC-AS1	-3.35406	0.0409788	0.163228	-3.55826	-10.2252
ENSG00000236287.8	ZBED5	-0.926177	0.0217419	0.112263	-3.73973	-1.90023
ENSG00000236618.2	PITPNA-AS1	-1.91971	0.00347648	0.03939	-1.5895	-3.78348
ENSG00000236668.2	AC006450.3	-4.92147	0.0333111	0.144823	-3.54942	-30.3048
ENSG00000236810.6	ELOA-AS1	-2.26949	0.0032	0.0374501	-1.41732	-4.82152
ENSG00000237149.5	ZNF503-AS2	-1.26282	0.0335502	0.145575	-3.74321	-2.39965
ENSG00000237190.4	CDKN2AIPNL	-2.17481	0.000226212	0.00846238	1.05024	-4.51525
ENSG00000237350.1	CDC42P6	-3.1118	0.00413926	0.043586	-1.67059	-8.64458
ENSG00000237651.6	C2orf74	-5.37685	0.0206727	0.109259	-3.28265	-41.5522
ENSG00000237765.7	FAM200B	-1.84021	0.000822158	0.0174186	-0.279268	-3.58061
ENSG00000237883.2	DGUOK-AS1	-2.57171	0.00132964	0.0229205	-0.581758	-5.94512
ENSG00000237973.1	MTCO1P12	-1.8151	0.0206773	0.109259	-3.15558	-3.51884
ENSG00000237976.1	AL391069.2	-4.87927	0.0423894	0.166535	-3.63237	-29.431
ENSG00000238287.1	AL603839.3	-1.82174	0.0301478	0.136303	-3.46031	-3.53508
ENSG00000238317.2	SNORD11	-4.93633	0.037279	0.154982	-3.48001	-30.6184
ENSG00000238363.1	SNORA13	-5.57217	0.01835	0.102037	-3.21373	-47.5761
ENSG00000238578.1	SNORD4A	-4.71476	0.0409814	0.163228	-3.63263	-26.2593
ENSG00000238741.1	SCARNA7	-1.81677	0.000337747	0.0106153	0.559125	-3.52292
ENSG00000239246.3	AC008026.1	-3.49121	0.0313966	0.139479	-3.34362	-11.245
ENSG00000239415.1	AP001469.3	-4.4021	0.0466374	0.175846	-3.61853	-21.1428
ENSG00000239437.3	RN7SL752P	-7.9638	0.00253158	0.0332491	-2.18329	-249.656
ENSG00000239474.7	KLHL41	-2.36324	0.0228692	0.115677	-3.10364	-5.14525
ENSG00000239672.7	NME1	-2.48494	5.00941e-05	0.00413379	2.50995	-5.59811
ENSG00000239789.6	MRPS17	-1.61518	0.00221547	0.0308221	-1.26249	-3.0635
ENSG00000239899.3	RN7SL674P	-4.90798	0.0340914	0.147076	-3.56105	-30.0226
ENSG00000240024.5	LINC00888	-1.56653	0.00742364	0.0600537	-2.40347	-2.96191
ENSG00000240342.3	RPS2P5	-2.55252	0.000413588	0.0117643	0.394832	-5.86658
ENSG00000240344.9	PPIL3	-2.15212	0.000578612	0.014423	0.138952	-4.44479
ENSG00000240474.3	RN7SL116P	-5.53735	0.0176348	0.0997794	-3.19384	-46.4418
ENSG00000240498.9	CDKN2B-AS1	-1.36568	0.0220114	0.11288	-3.49992	-2.57697
ENSG00000240606.3	RN7SL564P	-5.15569	0.0300936	0.136221	-3.48423	-35.6466
ENSG00000240972.2	MIF	-3.81841	7.77072e-05	0.00505153	2.11686	-14.1077
ENSG00000241058.4	NSUN6	-1.12751	0.0155459	0.0918423	-3.25026	-2.18482
ENSG00000241127.8	YAE1	-2.45979	0.000168698	0.00724159	1.36008	-5.50137
ENSG00000241343.9	RPL36A	-3.04991	0.00457061	0.0462254	-1.74999	-8.2816
ENSG00000241399.7	CD302	-1.86674	0.00979274	0.0697848	-2.75835	-3.64706
ENSG00000241468.7	ATP5MF	-2.65334	5.2126e-05	0.00419384	2.5039	-6.29122
ENSG00000241494.1	AL355032.1	-6.42998	0.00779607	0.0618212	-2.72269	-86.2219
ENSG00000241625.3	RN7SL18P	-5.18832	0.0217216	0.112222	-3.28452	-36.462
ENSG00000241685.10	ARPC1A	-1.11395	0.0464944	0.175674	-4.28242	-2.16438
ENSG00000241741.1	RPL7AP30	-2.21832	0.0457399	0.173987	-3.64778	-4.65351
ENSG00000241764.4	AC002467.1	-2.13697	0.0194729	0.105707	-2.99163	-4.39837
ENSG00000241837.7	ATP5PO	-3.44686	8.37709e-06	0.00209552	4.25052	-10.9046
ENSG00000241990.5	PRR34-AS1	-2.49439	0.0379833	0.156311	-3.48333	-5.63488
ENSG00000242066.3	RN7SL214P	-4.79462	0.038115	0.156671	-3.62421	-27.7539
ENSG00000242071.3	RPL7AP6	-2.87915	0.0284853	0.131565	-3.24505	-7.35714
ENSG00000242125.3	SNHG3	-2.85813	6.40084e-05	0.00462704	2.30625	-7.25075
ENSG00000242247.11	ARFGAP3	-1.18011	0.00723261	0.0592018	-2.50843	-2.26595
ENSG00000242299.1	AC073861.1	-4.07503	0.000754581	0.0167528	-0.180368	-16.8542
ENSG00000242372.8	EIF6	-2.43569	0.000639037	0.0153369	0.00860393	-5.41024
ENSG00000242485.6	MRPL20	-2.0871	0.000427487	0.0119776	0.364014	-4.24894
ENSG00000242574.9	HLA-DMB	-2.10555	0.0197101	0.106392	-3.04367	-4.30362
ENSG00000242622.2	AC092910.3	-2.37674	0.023087	0.116349	-3.15483	-5.19363
ENSG00000242697.2	RPL5P12	-2.73066	0.00020462	0.00810511	1.17661	-6.63761
ENSG00000243147.8	MRPL33	-2.47154	0.000203471	0.0080994	1.17195	-5.54637
ENSG00000243181.2	AC087343.1	-4.60255	0.0446094	0.171671	-3.67406	-24.2944
ENSG00000243317.8	STMP1	-1.62862	0.00169501	0.0262725	-1.0254	-3.09218
ENSG00000243422.2	RPL23AP49	-4.79201	0.0346712	0.148725	-3.54766	-27.7039
ENSG00000243927.6	MRPS6	-1.94097	0.00087735	0.0180155	-0.29373	-3.83963
ENSG00000244038.9	DDOST	-1.26902	0.00634781	0.0553123	-2.52976	-2.40998
ENSG00000244041.7	LINC01011	-5.65278	0.0174234	0.0989554	-3.17942	-50.3103
ENSG00000244112.3	RN7SL508P	-5.61018	0.0142217	0.086683	-3.04793	-48.8465
ENSG00000244184.1	AC091153.3	-5.87572	0.0136704	0.0844907	-3.04946	-58.7176
ENSG00000244192.1	AC113367.1	-2.00229	0.0110026	0.0747753	-2.54926	-4.00635
ENSG00000244230.3	RN7SL151P	-6.97053	0.00462234	0.0464082	-2.45574	-125.412
ENSG00000244313.3	AC024293.1	-2.44289	0.000253709	0.00907054	0.958627	-5.4373
ENSG00000244509.4	APOBEC3C	-1.14535	0.0125361	0.0807546	-3.06983	-2.21199
ENSG00000244514.3	RN7SL125P	-4.71009	0.035652	0.150714	-3.56462	-26.1745
ENSG00000244642.3	RN7SL396P	-6.33018	0.000139318	0.0065227	0.758869	-80.459
ENSG00000244687.11	UBE2V1	-1.60676	0.0220859	0.113166	-3.23334	-3.04567
ENSG00000244694.7	PTCHD4	-1.27018	0.0451977	0.172761	-4.09274	-2.41192
ENSG00000244754.8	N4BP2L2	-0.804908	0.0472893	0.176803	-4.5614	-1.74703
ENSG00000245149.4	RNF139-AS1	-1.89648	0.0423204	0.166392	-3.86521	-3.72305
ENSG00000245156.1	AP001107.1	-4.52959	0.0480115	0.178495	-3.72988	-23.0963
ENSG00000245556.3	SCAMP1-AS1	-1.07327	0.0470453	0.1765	-4.19919	-2.10419
ENSG00000245694.10	CRNDE	-1.5	0.00414105	0.043586	-1.86151	-2.82842
ENSG00000245910.8	SNHG6	-3.04326	0.000192198	0.00784064	1.22656	-8.24353
ENSG00000245958.6	AC093752.1	-0.922931	0.0460649	0.174635	-4.24035	-1.89596
ENSG00000245970.2	AP003352.1	-6.21037	0.0127339	0.0813424	-2.9773	-74.0472
ENSG00000246067.8	RAB30-DT	-1.16342	0.0163447	0.0949473	-3.30072	-2.23988
ENSG00000246273.8	SBF2-AS1	-1.4683	0.00862575	0.065333	-2.53721	-2.76696
ENSG00000246350.1	AL049543.1	-6.16368	0.0104286	0.072515	-2.86618	-71.6889
ENSG00000246528.3	AC079089.1	-2.28415	0.0270314	0.127635	-3.31675	-4.87077
ENSG00000247077.7	PGAM5	-1.15935	0.0306659	0.137286	-4.11515	-2.23356
ENSG00000247092.7	SNHG10	-2.41434	0.000746157	0.0166888	-0.0715015	-5.33077
ENSG00000247134.7	AC090204.1	-1.53035	0.00632193	0.0551399	-2.21314	-2.88856
ENSG00000247137.9	AP000873.2	-1.17174	0.0218654	0.112707	-3.44244	-2.25283
ENSG00000247363.2	AC090061.1	-4.83908	0.0375715	0.15559	-3.54506	-28.6224
ENSG00000247373.3	AC055713.1	-1.65948	0.01871	0.1032	-3.17953	-3.15902
ENSG00000247516.8	MIR4458HG	-1.29178	0.0306195	0.137286	-3.65799	-2.4483
ENSG00000247796.3	AC008966.1	-1.35232	0.0375833	0.155596	-3.94868	-2.55322
ENSG00000248049.7	UBA6-AS1	-1.59488	0.00657796	0.0563664	-2.34889	-3.0207
ENSG00000248124.7	RRN3P1	-1.44095	0.00960852	0.0690438	-2.6048	-2.71499
ENSG00000248275.2	TRIM52-AS1	-1.96656	0.00468709	0.046721	-1.95921	-3.90834
ENSG00000248487.9	ABHD14A	-1.56008	0.0163708	0.095038	-3.10106	-2.9487
ENSG00000248527.1	MTATP6P1	-3.24649	0.000418347	0.0118457	0.320645	-9.49054
ENSG00000248740.6	LINC02428	-2.00177	0.0261755	0.125426	-3.41467	-4.0049
ENSG00000249069.8	LINC01033	-1.89111	0.00133297	0.0229205	-0.69064	-3.7092
ENSG00000249264.1	EEF1A1P9	-2.50355	0.0139742	0.0854788	-2.67622	-5.67079
ENSG00000249353.2	NPM1P27	-2.02805	0.00172273	0.0265189	-0.894957	-4.07852
ENSG00000249378.6	LINC01060	-4.72277	0.0412653	0.163792	-3.6681	-26.4055
ENSG00000249395.3	CASC9	-2.68423	0.000638181	0.0153367	0.0621498	-6.42739
ENSG00000249532.5	MIR302CHG	-4.78196	0.0389692	0.158687	-3.63575	-27.5114
ENSG00000249780.1	AC093809.1	-4.76102	0.0358699	0.151175	-3.55738	-27.1149
ENSG00000250317.8	SMIM20	-1.96641	0.00576171	0.0525488	-2.11181	-3.90793
ENSG00000250321.1	AC079140.2	-6.00004	0.0108898	0.0742645	-2.92632	-64.0018
ENSG00000250479.8	CHCHD10	-2.09357	0.000450953	0.0124043	0.362183	-4.26802
ENSG00000250722.6	SELENOP	-3.18092	2.9927e-05	0.00340564	3.04396	-9.06887
ENSG00000251022.6	THAP9-AS1	-1.79404	0.000257635	0.00913379	0.850552	-3.46785
ENSG00000251192.7	ZNF674	-0.892571	0.0465663	0.175761	-4.24899	-1.85648
ENSG00000251595.7	ABCA11P	-1.32833	0.0405787	0.162387	-3.87453	-2.51112
ENSG00000251733.1	SCARNA8	-5.0877	0.0294824	0.134622	-3.4771	-34.0057
ENSG00000251791.1	SCARNA6	-3.56228	0.0214485	0.111642	-3.04007	-11.8128
ENSG00000251869.1	SCARNA23	-5.17414	0.0259373	0.124598	-3.4074	-36.1053
ENSG00000252010.1	SCARNA5	-2.08253	0.0027193	0.0343911	-1.29928	-4.23551
ENSG00000252213.1	SNORA74D	-5.98092	0.0177723	0.100174	-2.99236	-63.1593
ENSG00000252690.3	AC105339.2	-2.7779	0.00168613	0.0262725	-0.810339	-6.85854
ENSG00000252835.1	SCARNA21	-2.33644	0.0454417	0.17329	-3.74109	-5.05054
ENSG00000252947.1	SCARNA1	-4.77968	0.0379511	0.156278	-3.59794	-27.4681
ENSG00000253190.4	AC084082.1	-6.18488	0.00969059	0.0694128	-2.859	-72.7502
ENSG00000253250.3	C8orf88	-2.55017	0.000168518	0.00724159	1.37086	-5.85703
ENSG00000253251.2	SHLD3	-2.3668	0.000748488	0.0167157	-0.0728886	-5.15794
ENSG00000253552.8	HOXA-AS2	-1.46319	0.0413081	0.163926	-3.84131	-2.75717
ENSG00000253706.5	AC011632.1	-1.08034	0.0428513	0.167839	-4.07561	-2.11454
ENSG00000253716.6	MINCR	-4.97019	0.0283972	0.131453	-3.32984	-31.3456
ENSG00000253738.2	OTUD6B-AS1	-1.62209	0.000913218	0.0182846	-0.428136	-3.0782
ENSG00000253948.2	AC104986.2	-4.91555	0.0358303	0.151044	-3.5204	-30.1806
ENSG00000253982.2	AC100810.1	-1.72446	0.0107651	0.0737396	-2.62718	-3.30456
ENSG00000254093.9	PINX1	-1.51349	0.00285487	0.0353378	-1.51702	-2.855
ENSG00000254373.1	AC112191.2	-2.66154	0.00373747	0.0411735	-1.52537	-6.32707
ENSG00000254473.1	AL354920.1	-1.60525	0.0163115	0.0947851	-3.02425	-3.04247
ENSG00000254536.2	AL360181.3	-4.72158	0.0377028	0.155812	-3.58527	-26.3838
ENSG00000254676.1	AP000873.4	-4.70506	0.0348439	0.149041	-3.42466	-26.0834
ENSG00000254682.1	AP002387.2	-1.56391	0.0131823	0.082976	-2.86721	-2.95654
ENSG00000254685.6	FPGT	-1.49959	0.00760209	0.0608706	-2.46291	-2.82762
ENSG00000254999.4	BRK1	-2.41723	0.000342286	0.0106657	0.605367	-5.34146
ENSG00000255008.3	AP000442.1	-5.76551	0.0236649	0.118179	-3.30927	-54.3989
ENSG00000255020.1	AF131216.3	-5.76796	0.0154109	0.09149	-3.07876	-54.4917
ENSG00000255112.2	CHMP1B	-0.94751	0.0171183	0.0978995	-3.46324	-1.92854
ENSG00000255135.4	AP002360.1	-2.41893	0.00194807	0.0285297	-0.987408	-5.34775
ENSG00000255198.4	SNHG9	-7.33312	0.00532136	0.0501881	-2.53433	-161.246
ENSG00000255302.4	EID1	-1.79777	0.000225922	0.00846238	0.961457	-3.47681
ENSG00000255423.1	EBLN2	-1.92411	0.0405579	0.162352	-3.63522	-3.79504
ENSG00000255717.7	SNHG1	-1.87064	0.00165177	0.0260251	-1.10146	-3.65694
ENSG00000255857.6	PXN-AS1	-1.15735	0.0294012	0.13438	-3.69973	-2.23048
ENSG00000256053.7	APOPT1	-1.38789	0.00783523	0.0619958	-2.50566	-2.61695
ENSG00000256060.2	TRAPPC2B	-1.87983	0.00263946	0.0338311	-1.31489	-3.68032
ENSG00000256073.3	URB1-AS1	-1.90189	0.0409043	0.163076	-3.90657	-3.73703
ENSG00000256092.2	AC137767.1	-4.46524	0.049311	0.181719	-3.69576	-22.0887
ENSG00000256235.2	SMIM3	-4.451	0.0441387	0.170772	-3.59898	-21.8719
ENSG00000256269.10	HMBS	-1.03972	0.0339404	0.146792	-3.99037	-2.05583
ENSG00000256525.7	POLG2	-1.13563	0.0151818	0.090556	-3.19641	-2.19715
ENSG00000256537.4	SMIM10L1	-1.03571	0.0147679	0.0887844	-3.2769	-2.05012
ENSG00000256591.5	AP003108.2	-4.88836	0.0376581	0.15577	-3.51887	-29.6171
ENSG00000256806.5	C17orf100	-2.08733	0.0231273	0.116455	-3.15674	-4.24961
ENSG00000256940.2	AP001453.2	-5.52585	0.0182257	0.101502	-3.21168	-46.0731
ENSG00000257167.2	TMPO-AS1	-1.25572	0.00893166	0.0666942	-2.64056	-2.38787
ENSG00000257218.6	GATC	-1.07194	0.0145783	0.0881427	-3.37294	-2.10226
ENSG00000257267.3	ZNF271P	-1.32759	0.00678203	0.0572465	-2.49879	-2.50983
ENSG00000257591.5	ZNF625	-3.04778	0.0285804	0.131863	-3.24817	-8.2694
ENSG00000257621.8	PSMA3-AS1	-1.0323	0.0102392	0.0717496	-2.9158	-2.04528
ENSG00000257698.2	GIHCG	-2.32083	0.00091952	0.0183619	-0.262225	-4.99619
ENSG00000257727.6	CNPY2	-1.08066	0.0396715	0.160295	-4.03837	-2.11501
ENSG00000257815.6	AC025159.1	-1.60368	0.034526	0.148264	-3.74469	-3.03917
ENSG00000258017.2	AC011603.2	-1.86115	0.0150514	0.0899797	-2.84979	-3.63296
ENSG00000258289.8	CHURC1	-1.14868	0.00907198	0.0671652	-2.75703	-2.21711
ENSG00000258655.2	ARHGAP5-AS1	-2.32291	0.0136609	0.0844621	-2.70929	-5.0034
ENSG00000258704.6	SRP54-AS1	-2.75891	0.0157718	0.0927222	-2.7701	-6.76885
ENSG00000259129.6	LINC00648	-1.88635	0.0322838	0.141851	-3.49371	-3.697
ENSG00000259494.2	MRPL46	-5.39196	0.018812	0.103455	-3.01083	-41.9897
ENSG00000259687.2	LINC01220	-4.57002	0.0469982	0.176433	-3.7194	-23.7527
ENSG00000259699.2	HMGB1P8	-2.42824	0.00376995	0.0414073	-1.55389	-5.38237
ENSG00000259746.1	HSPE1P3	-2.88588	0.0278514	0.129867	-3.22741	-7.39157
ENSG00000259932.1	AC051619.7	-5.37685	0.0206727	0.109259	-3.28265	-41.5522
ENSG00000259943.1	AL050341.2	-1.7006	0.009797	0.0697877	-2.63351	-3.25036
ENSG00000260000.2	AL133338.1	-2.95633	0.0105277	0.0729229	-2.44582	-7.76146
ENSG00000260027.4	HOXB7	-1.24936	0.00980105	0.0697891	-2.73665	-2.37737
ENSG00000260035.1	AC051619.8	-8.76569	0.00118748	0.0214601	-1.85722	-435.248
ENSG00000260236.1	AC099778.1	-1.35019	0.0490547	0.181141	-4.06962	-2.54945
ENSG00000260260.1	SNHG19	-2.64305	0.0293387	0.134162	-3.27766	-6.2465
ENSG00000260442.5	ATP2A1-AS1	-2.94002	0.00138764	0.0232924	-0.621702	-7.67423
ENSG00000260526.1	AC109347.1	-5.82853	0.0127949	0.0814486	-3.01639	-56.8281
ENSG00000260552.1	AC023043.1	-5.19427	0.0248636	0.121376	-3.38548	-36.6126
ENSG00000260589.1	STAM-AS1	-2.65704	0.0249476	0.121593	-3.14487	-6.30737
ENSG00000260708.1	AL118516.1	-2.19723	0.00175041	0.0267174	-0.871224	-4.58599
ENSG00000261040.7	WFDC21P	-5.89655	0.012668	0.0810681	-2.97932	-59.5716
ENSG00000261189.1	AL031058.1	-2.49461	0.00241493	0.032424	-1.13618	-5.63578
ENSG00000261455.1	LINC01003	-2.75362	0.00881516	0.0662402	-2.2782	-6.74407
ENSG00000261514.1	LINC01976	-1.854	0.00560077	0.0517565	-2.01599	-3.61501
ENSG00000261604.1	AC114947.2	-4.65486	0.0405953	0.162417	-3.63603	-25.1914
ENSG00000261652.2	C15orf65	-5.56717	0.016385	0.0950897	-2.96707	-47.4115
ENSG00000261777.6	AC012184.3	-4.92431	0.0279012	0.129993	-3.23902	-30.3645
ENSG00000261889.1	AC108134.2	-4.15478	0.013916	0.0853545	-2.67051	-17.812
ENSG00000262202.4	AC007952.4	-5.71639	0.0202024	0.107953	-3.25897	-52.578
ENSG00000262919.8	CCNQ	-1.48239	0.0134996	0.0837746	-3.07709	-2.79412
ENSG00000263004.2	AC007114.1	-4.4133	0.0353847	0.150146	-3.50866	-21.3077
ENSG00000263266.2	RPS7P1	-5.14062	0.0242579	0.119639	-3.30534	-35.2762
ENSG00000263740.2	RN7SL4P	-9.03035	0.000833379	0.0175944	-1.71678	-522.886
ENSG00000263969.2	RN7SL678P	-5.35065	0.0221428	0.113297	-3.32014	-40.8043
ENSG00000264235.6	AP005329.1	-5.18662	0.0254083	0.122907	-3.39795	-36.4189
ENSG00000264916.2	RN7SL230P	-6.32514	0.00727992	0.0593427	-2.69008	-80.1785
ENSG00000264968.1	AC090844.2	-4.9579	0.0326015	0.142761	-3.53551	-31.0797
ENSG00000265185.5	SNORD3B-1	-5.92392	0.0134182	0.0835321	-3.03806	-60.7126
ENSG00000265241.6	RBM8A	-0.718795	0.02661	0.126452	-4.03619	-1.64581
ENSG00000265354.4	TIMM23	-1.32126	0.0015722	0.0253008	-1.06682	-2.49884
ENSG00000265401.1	AC093484.3	-4.36332	0.00802308	0.0627133	-2.2538	-20.5821
ENSG00000265681.7	RPL17	-2.66194	0.00217498	0.0304954	-1.05725	-6.32884
ENSG00000265778.3	AC018413.1	-4.75182	0.0377748	0.156038	-3.57793	-26.9426
ENSG00000265808.3	SEC22B	-0.95684	0.0191162	0.104513	-3.51475	-1.94105
ENSG00000266402.3	SNHG25	-5.33492	0.0215127	0.111655	-3.30492	-40.3618
ENSG00000266472.5	MRPS21	-2.16493	0.000124812	0.00628303	1.59168	-4.48444
ENSG00000266865.6	AC138207.8	-1.64537	0.0112419	0.0756941	-2.67951	-3.12828
ENSG00000267011.5	AC011498.1	-4.98066	0.0312225	0.13891	-3.51301	-31.5739
ENSG00000267040.6	AC027097.1	-1.26402	0.0375903	0.155596	-3.93785	-2.40164
ENSG00000267160.1	AC091152.2	-4.58392	0.0390865	0.158949	-3.4875	-23.9827
ENSG00000267213.4	AC007773.1	-4.56685	0.0465939	0.175792	-3.70053	-23.7005
ENSG00000267321.3	SNHG30	-2.58249	0.00187586	0.0279478	-0.924425	-5.98971
ENSG00000267327.2	AC009271.1	-1.35455	0.0148301	0.0890103	-3.05578	-2.55717
ENSG00000267519.6	AC020916.1	-4.49302	0.043032	0.168364	-3.59011	-22.5181
ENSG00000267680.5	ZNF224	-0.920852	0.0254344	0.123	-3.80587	-1.89323
ENSG00000267751.5	AC009005.1	-4.70564	0.0418955	0.165288	-3.61754	-26.0938
ENSG00000267871.6	ZNF460-AS1	-4.38653	0.0487978	0.180453	-3.67138	-20.916
ENSG00000268001.1	CARD8-AS1	-1.40126	0.0332556	0.144679	-3.76621	-2.64131
ENSG00000268129.1	AC026304.1	-4.96838	0.0373805	0.155197	-3.55975	-31.3064
ENSG00000268516.2	AC020915.3	-1.23348	0.0266651	0.126514	-3.59933	-2.35134
ENSG00000269293.3	ZSCAN16-AS1	-1.60783	0.00996606	0.0704982	-2.60491	-3.04792
ENSG00000269559.2	AC093677.2	-5.77571	0.018311	0.101852	-3.20519	-54.7852
ENSG00000269609.6	RPARP-AS1	-1.51917	0.00214864	0.0303599	-1.24638	-2.86627
ENSG00000269688.1	AC008982.2	-3.00358	0.0391806	0.159215	-3.49381	-8.01986
ENSG00000269893.8	SNHG8	-2.85445	0.000342006	0.0106657	0.664801	-7.23228
ENSG00000269929.3	AL158152.1	-2.65789	0.000820633	0.0174067	-0.140875	-6.31108
ENSG00000269968.1	AC006064.4	-4.70396	0.00860352	0.0652193	-2.29128	-26.0636
ENSG00000270170.2	NCBP2AS2	-0.958919	0.033981	0.146845	-3.98721	-1.94385
ENSG00000270419.1	CAHM	-4.73054	0.0410447	0.163383	-3.61011	-26.5482
ENSG00000270638.1	AL023806.1	-6.54495	0.00626464	0.054746	-2.63152	-93.3743
ENSG00000270641.1	TSIX	-2.1667	0.00744975	0.0601841	-2.32253	-4.48995
ENSG00000270722.1	RF00003	-6.91342	0.00656837	0.0563112	-2.58077	-120.545
ENSG00000271737.1	AC008608.2	-5.50659	0.0178569	0.100475	-3.20072	-45.4621
ENSG00000272047.2	GTF2H5	-1.43294	0.00195661	0.0286253	-1.22544	-2.69996
ENSG00000272354.1	AC092354.1	-4.78196	0.0389692	0.158687	-3.63575	-27.5114
ENSG00000272525.1	AC099522.2	-5.32529	0.0252109	0.12241	-3.35269	-40.0933
ENSG00000272602.6	ZNF595	-0.778075	0.0476079	0.177495	-4.41663	-1.71484
ENSG00000272654.1	AL358472.2	-5.26153	0.031837	0.140881	-3.37414	-38.3601
ENSG00000272686.1	AC006333.2	-2.5558	0.00194007	0.0284995	-0.972923	-5.87993
ENSG00000272758.6	AC083798.2	-5.60475	0.0150286	0.0899028	-2.79624	-48.663
ENSG00000272800.3	AC021851.1	-1.39765	0.0257602	0.124013	-3.46842	-2.63471
ENSG00000272831.1	AC027644.3	-1.93266	0.00596726	0.0532282	-2.09308	-3.81758
ENSG00000272870.3	AC097534.2	-2.41815	0.0200488	0.107419	-2.99279	-5.34486
ENSG00000272888.7	LINC01578	-0.836841	0.0393849	0.159696	-4.2341	-1.78614
ENSG00000272994.1	AC012360.3	-1.11713	0.0184542	0.102396	-3.3588	-2.16915
ENSG00000273015.2	AC008124.1	-0.98786	0.0419165	0.165288	-4.19356	-1.98324
ENSG00000273061.1	CDC37L1-DT	-4.4977	0.0467297	0.176048	-3.71685	-22.5914
ENSG00000273102.1	AP000569.1	-5.25342	0.0246918	0.121	-3.38098	-38.145
ENSG00000273117.1	AC144652.1	-1.76812	0.0378909	0.156278	-3.60848	-3.40611
ENSG00000273149.1	AL138963.3	-6.68907	0.00941099	0.0683858	-2.78123	-103.184
ENSG00000273314.1	AC005229.4	-2.31419	0.0129279	0.0820055	-2.67358	-4.97327
ENSG00000273338.1	AC103591.3	-4.90312	0.0313224	0.139244	-3.47993	-29.9218
ENSG00000273344.1	PAXIP1-AS1	-1.46276	0.0236877	0.118179	-3.42978	-2.75636
ENSG00000273542.1	HIST1H4K	-3.15366	0.00117067	0.0212413	-0.464158	-8.89912
ENSG00000273611.5	ZNHIT3	-3.89615	5.22141e-05	0.00419384	2.46886	-14.8887
ENSG00000273723.1	AL139089.1	-5.3625	0.0229212	0.115837	-3.33807	-41.1409
ENSG00000273802.2	HIST1H2BG	-3.75716	4.84723e-05	0.00407438	2.54868	-13.5213
ENSG00000273841.5	TAF9	-2.63503	4.59805e-05	0.00406138	2.62274	-6.21188
ENSG00000274015.2	AL136038.5	-2.22111	0.0376681	0.155775	-3.5128	-4.66251
ENSG00000274210.1	RF00003	-4.93592	0.0446284	0.171671	-3.60167	-30.6098
ENSG00000274605.2	AL355338.1	-2.01322	0.00198458	0.0288307	-1.03694	-4.03681
ENSG00000274641.1	HIST1H2BO	-3.96815	2.15675e-06	0.00160462	5.50072	-15.6507
ENSG00000274750.2	HIST1H3E	-2.66461	0.000414016	0.0117643	0.515177	-6.34057
ENSG00000274925.1	ZKSCAN2-DT	-1.57916	0.0168364	0.0968695	-3.01691	-2.98795
ENSG00000274997.1	HIST1H2AH	-3.63248	2.38169e-05	0.00305262	3.26834	-12.4018
ENSG00000275052.5	PPP4R3B	-0.681549	0.035028	0.14944	-4.28381	-1.60386
ENSG00000275090.1	RN7SL296P	-5.95226	0.014088	0.0860133	-3.02133	-61.917
ENSG00000275221.1	HIST1H2AK	-3.46332	0.000156977	0.00690242	1.44121	-11.0297
ENSG00000275713.2	HIST1H2BH	-7.24013	0.00726415	0.0592676	-2.68771	-151.181
ENSG00000275714.1	HIST1H3A	-4.68375	6.82026e-06	0.00202298	4.29426	-25.701
ENSG00000275803.1	RN7SL736P	-4.67217	0.0391415	0.159101	-3.61627	-25.4955
ENSG00000276023.5	DUSP14	-1.36285	0.0029527	0.0358852	-1.62849	-2.57192
ENSG00000276168.1	RN7SL1	-8.86042	6.05356e-06	0.00200413	3.08008	-464.786
ENSG00000276368.1	HIST1H2AJ	-5.07557	0.0414633	0.164326	-3.62662	-33.721
ENSG00000276903.1	HIST1H2AL	-2.97986	0.00296434	0.0359541	-1.31608	-7.88909
ENSG00000276966.2	HIST1H4E	-2.5896	1.68823e-05	0.00254421	3.60177	-6.01931
ENSG00000277075.2	HIST1H2AE	-3.47719	0.000154914	0.00687621	1.45281	-11.1363
ENSG00000277157.1	HIST1H4D	-3.37739	2.83501e-05	0.00334452	3.09807	-10.3919
ENSG00000277224.2	HIST1H2BF	-3.84319	8.1319e-05	0.00512407	2.0666	-14.3521
ENSG00000277233.1	RF00017	-5.40639	0.0156681	0.0922929	-3.08616	-42.4118
ENSG00000277775.1	HIST1H3F	-3.54146	0.0248888	0.121434	-3.13941	-11.6436
ENSG00000277791.5	PSMB3	-3.69697	1.09175e-05	0.00228326	3.98606	-12.9688
ENSG00000277972.1	CISD3	-1.71231	0.00217511	0.0304954	-1.20581	-3.27686
ENSG00000278099.1	RF00003	-6.00858	0.0106179	0.0731831	-2.91388	-64.3816
ENSG00000278463.1	HIST1H2AB	-3.61957	0.00170091	0.0262725	-0.840937	-12.2913
ENSG00000278535.5	DHRS11	-1.04121	0.0453832	0.173213	-4.18526	-2.05795
ENSG00000278637.1	HIST1H4A	-2.46201	0.00189701	0.0281698	-1.02489	-5.50983
ENSG00000278705.1	HIST1H4B	-2.03627	0.000749209	0.0167157	-0.204419	-4.10183
ENSG00000278771.1	RN7SL3	-7.53951	9.13162e-06	0.00211573	4.18989	-186.045
ENSG00000278828.1	HIST1H3H	-3.35482	6.16542e-05	0.0044928	2.33955	-10.2306
ENSG00000278845.5	MRPL45	-1.65917	0.0015796	0.0253747	-0.987011	-3.15834
ENSG00000278899.1	AL358852.1	-5.48713	0.0202278	0.107993	-3.26789	-44.8528
ENSG00000279088.1	AC022400.8	-2.225	0.00162433	0.02581	-0.800402	-4.67511
ENSG00000279865.1	AC006511.3	-4.86261	0.0404508	0.162234	-3.58996	-29.0932
ENSG00000280206.1	AC026401.3	-1.2039	0.0302811	0.136469	-3.70507	-2.30361
ENSG00000280273.2	AF131216.4	-4.98066	0.0312225	0.13891	-3.51301	-31.5739
ENSG00000280367.1	AP002364.1	-2.38454	0.0460158	0.17455	-3.63832	-5.22176
ENSG00000281398.4	SNHG4	-1.27049	0.00828973	0.0640528	-2.61683	-2.41243
ENSG00000281912.1	LINC01144	-3.81156	0.0407403	0.162638	-3.52707	-14.0408
ENSG00000282977.1	PCBP2-OT1	-4.44806	0.0492343	0.181547	-3.74625	-21.8272
ENSG00000282995.1	FRG1EP	-4.85915	0.0350512	0.149449	-3.53691	-29.0234
ENSG00000283023.1	FRG1GP	-2.35723	0.0384804	0.157441	-3.52142	-5.12386
ENSG00000283103.3	AC010642.2	-1.64707	0.00910501	0.0673063	-2.5567	-3.13196
ENSG00000283160.1	MIR4521	-7.32843	0.00320349	0.0374501	-2.29761	-160.723
ENSG00000283341.2	AC068205.2	-1.55902	0.0344052	0.1479	-3.69647	-2.94654
ENSG00000284194.2	SCO2	-1.08956	0.0455455	0.17354	-4.26943	-2.12809
ENSG00000284602.1	AL031432.4	-2.0698	0.0210654	0.110445	-3.13673	-4.19829
ENSG00000285184.3	AC244033.2	-2.1076	0.0204442	0.108731	-3.16672	-4.30974
ENSG00000285278.1	AL138885.3	-3.49317	0.014663	0.0883595	-2.7219	-11.2603
ENSG00000285407.1	AL033530.1	-1.89343	0.00246959	0.0328623	-1.25678	-3.71517
ENSG00000285533.2	RELA-DT	-3.47918	0.0462075	0.174992	-3.6141	-11.1516
ENSG00000285646.2	AL021155.2	-6.32935	0.0287854	0.132335	-3.41087	-80.4125
ENSG00000285728.2	AC098484.4	-5.07273	0.0249508	0.121593	-3.21389	-33.6545
ENSG00000285825.2	CCDC15-DT	-4.72705	0.038849	0.1585	-3.51602	-26.4841
ENSG00000285875.1	AL035446.2	-2.61307	0.0130991	0.0826473	-2.62529	-6.11806
ENSG00000286018.1	AF129075.3	-4.53289	0.041962	0.165412	-3.64034	-23.1492
ENSG00000286060.1	AL365256.1	-4.94107	0.0310191	0.138312	-3.48224	-30.7192
ENSG00000286223.1	AC064836.4	-2.47664	0.00104119	0.019703	-0.365387	-5.566
ENSG00000286340.1	AL356776.2	-3.69666	0.0356973	0.150729	-3.41906	-12.966
ENSG00000286519.1	AC009236.1	-2.13666	0.0475503	0.177437	-3.71633	-4.39742
ENSG00000286522.1	HIST1H3B	-4.0707	1.57326e-06	0.00160462	5.79726	-16.8037
ENSG00000287016.1	AC010996.1	-1.40709	0.0464399	0.175657	-4.04305	-2.65201
ENSG00000287104.1	AC097382.3	-1.508	0.0435681	0.16949	-3.90644	-2.84415
ENSG00000287146.1	AC000085.1	-5.08474	0.0280954	0.130424	-3.45322	-33.9358
ENSG00000287697.1	Z99127.4	-4.6938	0.0359981	0.151539	-3.44822	-25.8806
ENSG00000287750.1	AL353572.4	-4.70435	0.0452295	0.172846	-3.66654	-26.0705
ENSG00000287804.1	Z98745.2	-1.93568	0.013798	0.0848444	-2.77134	-3.82559
ENSG00000287978.1	AC245407.2	-4.98214	0.0272113	0.128103	-3.26627	-31.6063
ENSG00000288009.1	AL353135.2	-1.48907	0.0441277	0.170766	-4.02615	-2.80708
ENSG00000288044.1	AL096870.10	-2.07622	0.00500051	0.0484294	-1.86858	-4.217

### Sheet: mFAcore enriched
GeneID	Symbol	logFC	P.Value	adj.P.Val	B	Fold Change
ENSG00000001084.13	GCLC	0.7747	0.0299063	0.234215	-3.94996	1.71083
ENSG00000001167.14	NFYA	0.935311	0.0299362	0.23425	-3.94848	1.9123
ENSG00000001461.17	NIPAL3	0.729554	0.0331365	0.243756	-4.04411	1.65813
ENSG00000003393.15	ALS2	0.95442	0.0355709	0.249892	-4.12555	1.9378
ENSG00000006194.10	ZNF263	0.964067	0.0287002	0.230477	-3.90591	1.9508
ENSG00000007168.13	PAFAH1B1	0.828741	0.0251473	0.216657	-3.71884	1.77613
ENSG00000007202.15	KIAA0100	0.982512	0.021436	0.20167	-3.50512	1.9759
ENSG00000007944.15	MYLIP	0.837687	0.0323749	0.242355	-4.02195	1.78718
ENSG00000008277.14	ADAM22	1.31199	0.00795312	0.120512	-2.57461	2.48283
ENSG00000008294.21	SPAG9	0.782225	0.0344658	0.247412	-4.0097	1.71978
ENSG00000008869.12	HEATR5B	0.666378	0.0478553	0.279126	-4.41393	1.58708
ENSG00000009335.18	UBE3C	0.782583	0.0402875	0.262119	-4.20307	1.72021
ENSG00000009413.15	REV3L	1.02974	0.0466028	0.27611	-4.32958	2.04166
ENSG00000011376.12	LARS2	1.13442	0.0102748	0.139847	-2.82494	2.1953
ENSG00000011405.13	PIK3C2A	0.865324	0.0218781	0.203648	-3.55635	1.82175
ENSG00000011523.14	CEP68	0.717102	0.0361673	0.25087	-4.14716	1.64388
ENSG00000012048.22	BRCA1	0.793674	0.0290375	0.231306	-3.87033	1.73348
ENSG00000013016.16	EHD3	0.759306	0.0360601	0.25087	-4.09669	1.69268
ENSG00000016391.11	CHDH	1.00186	0.0188566	0.189026	-3.46416	2.00259
ENSG00000019995.6	ZRANB1	0.96639	0.0199098	0.194556	-3.50132	1.95395
ENSG00000021776.11	AQR	0.79239	0.0445596	0.272235	-4.31069	1.73194
ENSG00000033327.13	GAB2	0.722138	0.0354839	0.249852	-4.10766	1.64962
ENSG00000034677.13	RNF19A	1.26211	0.00628496	0.105532	-2.32631	2.39847
ENSG00000035862.12	TIMP2	0.998751	0.0344016	0.247144	-4.0525	1.99827
ENSG00000035928.16	RFC1	0.787881	0.0367606	0.25285	-4.07112	1.72654
ENSG00000036549.13	AC118549.1	0.878825	0.0406322	0.262445	-4.19956	1.83888
ENSG00000038427.16	VCAN	1.00391	0.0349354	0.248652	-4.03618	2.00542
ENSG00000039560.14	RAI14	0.878093	0.029367	0.231748	-3.8683	1.83794
ENSG00000040933.15	INPP4A	0.853655	0.020698	0.197895	-3.56883	1.80707
ENSG00000047188.16	YTHDC2	0.912859	0.0277738	0.227375	-3.82572	1.88277
ENSG00000047365.12	ARAP2	1.1524	0.0412966	0.264328	-4.27916	2.22283
ENSG00000048471.14	SNX29	1.07861	0.00764333	0.117509	-2.52456	2.112
ENSG00000048828.17	FAM120A	0.814776	0.0485876	0.280295	-4.36658	1.75903
ENSG00000050030.15	NEXMIF	1.94312	0.0210276	0.199284	-3.06278	3.84537
ENSG00000050820.17	BCAR1	0.830117	0.0227443	0.206787	-3.65795	1.77783
ENSG00000051341.14	POLQ	1.02902	0.0203402	0.196866	-3.5181	2.04064
ENSG00000052795.13	FNIP2	0.953935	0.0218905	0.203648	-3.62774	1.93715
ENSG00000052841.15	TTC17	0.733165	0.0448935	0.272827	-4.3318	1.66228
ENSG00000053254.15	FOXN3	0.924378	0.0158561	0.177289	-3.28655	1.89787
ENSG00000053747.16	LAMA3	1.01289	0.032817	0.243059	-3.97183	2.01795
ENSG00000054965.10	FAM168A	1.23175	0.00322094	0.0728867	-1.60949	2.34851
ENSG00000057019.16	DCBLD2	0.983776	0.0187654	0.188473	-3.45215	1.97763
ENSG00000057704.13	TMCC3	0.751284	0.0354566	0.249755	-4.0989	1.68329
ENSG00000060237.17	WNK1	1.00785	0.0431443	0.269504	-4.18787	2.01091
ENSG00000062598.18	ELMO2	0.702824	0.039028	0.259249	-4.21873	1.62769
ENSG00000064042.18	LIMCH1	0.885283	0.0210177	0.199284	-3.55648	1.84713
ENSG00000065183.16	WDR3	1.04105	0.010848	0.144379	-2.82514	2.05772
ENSG00000065559.15	MAP2K4	0.725354	0.0341794	0.246708	-4.08327	1.65331
ENSG00000066135.13	KDM4A	0.837476	0.0181342	0.185722	-3.42975	1.78692
ENSG00000066468.22	FGFR2	0.811955	0.0382357	0.257703	-4.20531	1.75559
ENSG00000066739.12	ATG2B	1.0994	0.0357123	0.250503	-4.10107	2.14266
ENSG00000066777.9	ARFGEF1	1.24738	0.00683994	0.109769	-2.39555	2.3741
ENSG00000067141.17	NEO1	1.01244	0.0109497	0.145416	-2.88196	2.01732
ENSG00000067177.15	PHKA1	1.04323	0.0243512	0.213017	-3.73083	2.06084
ENSG00000067369.13	TP53BP1	1.05232	0.0122452	0.155557	-3.0128	2.07386
ENSG00000067596.11	DHX8	0.719028	0.0404422	0.26225	-4.23003	1.64607
ENSG00000067704.10	IARS2	0.710993	0.0448475	0.272827	-4.3031	1.63693
ENSG00000067900.8	ROCK1	0.990369	0.00973529	0.136368	-2.76638	1.98669
ENSG00000068650.18	ATP11A	0.997884	0.0330123	0.243527	-3.99447	1.99707
ENSG00000068878.15	PSME4	0.779402	0.0452862	0.273327	-4.31209	1.71642
ENSG00000069702.11	TGFBR3	0.697181	0.0405406	0.262445	-4.25784	1.62133
ENSG00000070159.14	PTPN3	0.786559	0.0257375	0.219097	-3.7986	1.72495
ENSG00000070366.14	SMG6	0.909717	0.0421207	0.266768	-4.30003	1.87868
ENSG00000070778.13	AL162171.1	1.14686	0.0169923	0.180091	-3.35913	2.21432
ENSG00000070961.15	ATP2B1	0.97475	0.0374943	0.255253	-4.11274	1.9653
ENSG00000071054.16	MAP4K4	1.03212	0.0136823	0.164401	-3.07578	2.04503
ENSG00000072422.17	RHOBTB1	0.823962	0.0264002	0.221563	-3.82016	1.77026
ENSG00000072501.17	SMC1A	1.02253	0.0239475	0.212069	-3.57036	2.03148
ENSG00000072518.20	MARK2	0.72705	0.0459533	0.274703	-4.38703	1.65525
ENSG00000072840.13	EVC	0.966951	0.0291268	0.23147	-3.91446	1.95471
ENSG00000073008.15	PVR	0.779223	0.0337537	0.245834	-4.06173	1.71621
ENSG00000073464.12	CLCN4	0.787916	0.0406746	0.262445	-4.21997	1.72658
ENSG00000073849.15	ST6GAL1	0.688034	0.0447895	0.272827	-4.36595	1.61109
ENSG00000074047.21	GLI2	1.0923	0.0345997	0.247771	-4.08033	2.13214
ENSG00000074590.13	NUAK1	1.06227	0.0473428	0.277584	-4.41283	2.08822
ENSG00000074621.14	SLC24A1	1.12177	0.0061032	0.103657	-2.28746	2.17614
ENSG00000074657.13	ZNF532	0.870208	0.0355533	0.249863	-4.13085	1.82793
ENSG00000075213.11	SEMA3A	0.703851	0.0470933	0.277232	-4.3908	1.62885
ENSG00000075340.23	ADD2	0.777424	0.0474915	0.278239	-4.40245	1.71407
ENSG00000075407.18	ZNF37A	1.13471	0.00664333	0.108677	-2.33532	2.19574
ENSG00000075420.13	FNDC3B	0.815091	0.0401566	0.261979	-4.24045	1.75941
ENSG00000076321.11	KLHL20	0.84119	0.019672	0.193464	-3.51334	1.79153
ENSG00000076641.4	PAG1	0.904404	0.0175109	0.183028	-3.39294	1.87177
ENSG00000077063.11	CTTNBP2	1.32893	0.00898331	0.130602	-2.678	2.51216
ENSG00000077097.15	TOP2B	0.999974	0.0167363	0.178818	-3.24446	1.99996
ENSG00000077157.22	PPP1R12B	0.820138	0.0293103	0.231658	-3.93331	1.76557
ENSG00000077238.14	IL4R	1.06089	0.0190023	0.189817	-3.29224	2.08621
ENSG00000078403.17	MLLT10	0.773247	0.031582	0.240046	-4.00424	1.70911
ENSG00000078674.17	PCM1	0.870958	0.0259246	0.219756	-3.71514	1.82888
ENSG00000079308.19	TNS1	1.13847	0.0232501	0.208835	-3.42025	2.20147
ENSG00000079482.13	OPHN1	0.949195	0.0297278	0.233399	-3.94716	1.93079
ENSG00000081014.11	AP4E1	0.749632	0.0388849	0.258582	-4.22282	1.68136
ENSG00000081026.19	MAGI3	0.860924	0.0215418	0.202432	-3.59196	1.8162
ENSG00000081138.14	CDH7	0.940812	0.0470617	0.277134	-4.21443	1.91961
ENSG00000082269.16	FAM135A	0.990758	0.0174745	0.182782	-3.3723	1.98723
ENSG00000082458.12	DLG3	0.866546	0.0179117	0.184837	-3.40624	1.82329
ENSG00000082641.16	NFE2L1	0.759166	0.0449397	0.272928	-4.30964	1.69251
ENSG00000083093.9	PALB2	0.657802	0.0453997	0.27334	-4.37649	1.57768
ENSG00000083799.17	CYLD	0.859373	0.0398924	0.261667	-4.24765	1.81425
ENSG00000083857.14	FAT1	1.33133	0.0147206	0.171475	-3.07388	2.51635
ENSG00000084234.17	APLP2	0.897603	0.035395	0.249755	-3.99564	1.86297
ENSG00000084676.15	NCOA1	0.792057	0.0321806	0.242044	-4.01213	1.73154
ENSG00000085433.15	WDR47	0.739776	0.0292051	0.231658	-3.9314	1.66992
ENSG00000085511.20	MAP3K4	1.08521	0.0084241	0.124937	-2.59338	2.12169
ENSG00000085982.13	USP40	0.933769	0.0245116	0.213578	-3.74872	1.91026
ENSG00000086015.21	MAST2	0.896642	0.0176718	0.183637	-3.40601	1.86173
ENSG00000087448.11	KLHL42	0.688465	0.0457923	0.274307	-4.371	1.61157
ENSG00000088888.18	MAVS	0.769775	0.0421639	0.266801	-4.27868	1.705
ENSG00000089177.18	KIF16B	0.834376	0.022369	0.20506	-3.65013	1.78309
ENSG00000090612.21	ZNF268	0.859586	0.0161586	0.177289	-3.31639	1.81452
ENSG00000090686.15	USP48	0.772628	0.0363788	0.251444	-4.1036	1.70838
ENSG00000090863.11	GLG1	0.862063	0.0264992	0.221761	-3.7888	1.81764
ENSG00000090905.19	TNRC6A	1.11595	0.0103825	0.140622	-2.81895	2.16738
ENSG00000091129.20	NRCAM	0.884081	0.0195374	0.192645	-3.51655	1.84559
ENSG00000092201.10	SUPT16H	0.876667	0.0328115	0.243059	-3.90606	1.83613
ENSG00000092421.16	SEMA6A	0.954574	0.0113383	0.148543	-2.94971	1.93801
ENSG00000092847.12	AGO1	0.923964	0.0242866	0.213017	-3.67633	1.89732
ENSG00000095015.6	MAP3K1	1.08958	0.0153327	0.174554	-3.24585	2.12812
ENSG00000095564.14	BTAF1	1.07958	0.0283968	0.228844	-3.85242	2.11342
ENSG00000095787.22	WAC	0.809478	0.0312406	0.238678	-3.90695	1.75258
ENSG00000095951.17	HIVEP1	0.961978	0.0360239	0.25087	-4.13092	1.94798
ENSG00000096070.19	BRPF3	0.923537	0.0326028	0.243059	-4.0423	1.89676
ENSG00000096968.13	JAK2	0.984474	0.0341309	0.246642	-4.02038	1.97859
ENSG00000099139.13	PCSK5	0.729227	0.039616	0.260524	-4.2402	1.65775
ENSG00000099942.13	CRKL	0.866441	0.0220238	0.204191	-3.57389	1.82316
ENSG00000100014.20	SPECC1L	0.951934	0.0161329	0.177289	-3.31765	1.93446
ENSG00000100077.15	GRK3	0.926876	0.0273871	0.225613	-3.84922	1.90115
ENSG00000100099.20	HPS4	0.818233	0.0246553	0.214303	-3.75706	1.76325
ENSG00000100207.18	TCF20	1.16835	0.0206309	0.197677	-3.52889	2.24754
ENSG00000100324.14	TAB1	0.680115	0.0455293	0.273532	-4.38182	1.60227
ENSG00000100330.15	MTMR3	0.951284	0.040279	0.262119	-4.25286	1.93359
ENSG00000100393.13	EP300	1.06463	0.0377465	0.25605	-4.12333	2.09164
ENSG00000100422.14	CERK	0.743768	0.0291222	0.23147	-3.91959	1.67454
ENSG00000100441.10	KHNYN	0.935281	0.0215983	0.20267	-3.619	1.91226
ENSG00000100523.14	DDHD1	0.666198	0.0461364	0.275491	-4.38949	1.58689
ENSG00000100596.6	SPTLC2	0.910862	0.0217799	0.20359	-3.59708	1.88017
ENSG00000100697.14	DICER1	0.990738	0.0482109	0.279723	-4.34612	1.9872
ENSG00000100888.13	CHD8	0.903553	0.0454859	0.273361	-4.29169	1.87067
ENSG00000101152.11	DNAJC5	0.714341	0.044436	0.271871	-4.34084	1.64073
ENSG00000101191.16	DIDO1	0.825332	0.03171	0.240251	-3.93662	1.77194
ENSG00000101350.8	KIF3B	0.96756	0.0166092	0.178185	-3.33733	1.95553
ENSG00000101544.9	ADNP2	0.868784	0.0305505	0.235656	-3.95358	1.82612
ENSG00000101596.15	SMCHD1	1.07129	0.0392926	0.259695	-4.15698	2.10132
ENSG00000101639.18	CEP192	0.921009	0.0203936	0.19695	-3.53177	1.89344
ENSG00000101680.15	LAMA1	1.10977	0.043334	0.269504	-4.30745	2.15811
ENSG00000101868.10	POLA1	0.781519	0.03503	0.248652	-4.03951	1.71894
ENSG00000101935.10	AMMECR1	0.832302	0.0463992	0.275903	-4.39467	1.78052
ENSG00000102362.15	SYTL4	0.773113	0.0461166	0.275491	-4.28789	1.70895
ENSG00000102385.12	DRP2	1.15625	0.0319276	0.240773	-3.65717	2.22877
ENSG00000102763.18	VWA8	0.889254	0.0387582	0.25839	-4.2167	1.85222
ENSG00000102870.6	ZNF629	0.966878	0.0278833	0.227729	-3.86525	1.95461
ENSG00000103479.16	RBL2	0.726604	0.0365869	0.25257	-4.15561	1.65474
ENSG00000103994.17	ZNF106	1.10968	0.0331356	0.243756	-3.98338	2.15798
ENSG00000104093.13	DMXL2	1.10112	0.013349	0.16241	-3.06274	2.1452
ENSG00000104365.15	IKBKB	0.688554	0.0498578	0.28434	-4.47359	1.61167
ENSG00000105127.9	AKAP8	0.716155	0.0354495	0.249755	-4.11663	1.6428
ENSG00000105173.14	CCNE1	0.747331	0.0472293	0.277387	-4.37947	1.67868
ENSG00000105186.16	ANKRD27	0.840887	0.0310455	0.237878	-3.99009	1.79115
ENSG00000105976.15	MET	1.17275	0.00924781	0.132482	-2.68051	2.25441
ENSG00000106078.19	COBL	0.869515	0.0388625	0.258582	-4.19774	1.82705
ENSG00000106100.11	NOD1	0.94996	0.0125634	0.157857	-3.0217	1.93182
ENSG00000106346.11	USP42	0.917734	0.0412994	0.264328	-4.27732	1.88915
ENSG00000106780.9	MEGF9	0.926817	0.0289256	0.231036	-3.89975	1.90108
ENSG00000106799.13	TGFBR1	0.770883	0.0435424	0.269869	-4.30926	1.70631
ENSG00000106868.16	SUSD1	0.890351	0.0221179	0.204833	-3.63704	1.85363
ENSG00000107099.15	DOCK8	1.1562	0.0361328	0.25087	-3.98369	2.2287
ENSG00000107104.18	KANK1	1.34919	0.00746361	0.115822	-2.39048	2.54769
ENSG00000107164.16	FUBP3	0.674872	0.0483458	0.279953	-4.39744	1.59645
ENSG00000107186.16	MPDZ	0.812632	0.0206411	0.197677	-3.57086	1.75641
ENSG00000107290.14	SETX	1.13773	0.025993	0.220219	-3.74084	2.20034
ENSG00000107554.17	DNMBP	0.829795	0.0326473	0.243059	-4.0438	1.77743
ENSG00000107560.12	RAB11FIP2	0.835119	0.0327304	0.243059	-4.02034	1.784
ENSG00000107854.6	TNKS2	1.00624	0.0340444	0.246407	-4.04712	2.00867
ENSG00000107863.18	ARHGAP21	1.11255	0.0156894	0.176668	-3.24733	2.16227
ENSG00000108021.20	TASOR2	1.10827	0.0112417	0.147918	-2.86502	2.15587
ENSG00000108389.9	MTMR4	0.884004	0.0224091	0.20506	-3.6363	1.84549
ENSG00000108443.14	RPS6KB1	0.82098	0.0321389	0.241909	-3.97283	1.76661
ENSG00000108510.10	MED13	0.819979	0.0427012	0.268091	-4.22203	1.76538
ENSG00000108582.12	CPD	1.17854	0.0300262	0.234411	-3.86291	2.26348
ENSG00000108819.11	PPP1R9B	0.86562	0.0485674	0.280295	-4.43437	1.82212
ENSG00000108854.16	SMURF2	0.904636	0.0172061	0.181419	-3.36408	1.87207
ENSG00000109320.13	NFKB1	0.691349	0.0437148	0.27012	-4.33829	1.61479
ENSG00000109466.14	KLHL2	1.25424	0.00973275	0.136368	-2.78318	2.38542
ENSG00000109654.15	TRIM2	0.826084	0.0241668	0.212543	-3.71978	1.77287
ENSG00000109685.18	NSD2	0.924313	0.0353602	0.249755	-4.02563	1.89778
ENSG00000109689.16	STIM2	0.871927	0.031372	0.238991	-3.99953	1.83011
ENSG00000109787.13	KLF3	0.784632	0.0307645	0.236512	-3.91943	1.72265
ENSG00000110218.9	PANX1	0.884819	0.0228279	0.207194	-3.67734	1.84653
ENSG00000110330.8	BIRC2	0.671881	0.0459584	0.274703	-4.38972	1.59315
ENSG00000110400.11	NECTIN1	0.951588	0.028071	0.228259	-3.86435	1.934
ENSG00000110721.12	CHKA	0.791986	0.0469471	0.276813	-4.40054	1.73146
ENSG00000110799.13	VWF	2.04362	0.0399294	0.261667	-3.52503	4.12279
ENSG00000110851.12	PRDM4	0.973387	0.0181572	0.185722	-3.41603	1.96345
ENSG00000111266.8	DUSP16	0.88007	0.02441	0.213017	-3.72364	1.84046
ENSG00000111424.10	VDR	0.736937	0.0362141	0.25087	-4.12751	1.66663
ENSG00000111530.13	CAND1	0.738261	0.0444411	0.271871	-4.26119	1.66816
ENSG00000111670.16	GNPTAB	0.699548	0.0484926	0.28012	-4.42602	1.624
ENSG00000111727.12	HCFC2	1.09793	0.0165595	0.178065	-3.33832	2.14047
ENSG00000111817.17	DSE	0.756521	0.0283781	0.228844	-3.88515	1.68941
ENSG00000112078.14	KCTD20	1.19885	0.0107243	0.143353	-2.8444	2.29557
ENSG00000112242.15	E2F3	1.03474	0.0323614	0.242355	-4.00579	2.04875
ENSG00000112249.14	ASCC3	0.97301	0.0222168	0.205027	-3.54416	1.96293
ENSG00000112320.12	SOBP	0.848475	0.0229357	0.207462	-3.68173	1.8006
ENSG00000112685.14	EXOC2	0.962649	0.0146247	0.170715	-3.20441	1.94888
ENSG00000112697.16	TMEM30A	0.768028	0.0340311	0.246407	-4.03669	1.70294
ENSG00000112769.19	LAMA4	0.734148	0.0343339	0.246909	-4.0959	1.66341
ENSG00000112941.14	TENT4A	1.0068	0.0144428	0.169883	-3.19741	2.00945
ENSG00000113580.15	NR3C1	1.24314	0.0145543	0.170324	-3.1622	2.36714
ENSG00000113638.14	TTC33	0.732625	0.0436013	0.269871	-4.33352	1.66166
ENSG00000113657.13	DPYSL3	0.682247	0.0432567	0.269504	-4.31252	1.60464
ENSG00000114019.14	AMOTL2	0.833509	0.0211971	0.200642	-3.59932	1.78201
ENSG00000114127.10	XRN1	0.891536	0.0175432	0.183189	-3.34943	1.85515
ENSG00000114439.19	BBX	0.765214	0.0392481	0.259587	-4.15711	1.69962
ENSG00000114450.10	GNB4	0.730713	0.045688	0.274032	-4.31347	1.65946
ENSG00000114790.13	ARHGEF26	0.862489	0.0454528	0.27334	-4.37924	1.81817
ENSG00000114853.14	ZBTB47	0.858898	0.0377639	0.25605	-4.16187	1.81365
ENSG00000114948.13	ADAM23	0.908825	0.0157006	0.176668	-3.29	1.87752
ENSG00000114982.19	KANSL3	0.807758	0.0328073	0.243059	-4.01786	1.75049
ENSG00000114999.8	TTL	1.00445	0.0113953	0.14889	-2.89104	2.00617
ENSG00000115137.11	DNAJC27	0.79932	0.0317902	0.240384	-3.96747	1.74028
ENSG00000115232.14	ITGA4	1.02481	0.0410136	0.263139	-4.25879	2.03469
ENSG00000115414.19	FN1	0.89917	0.0182097	0.185933	-3.44159	1.86499
ENSG00000115548.17	KDM3A	0.801089	0.0346906	0.247771	-4.0994	1.74242
ENSG00000115760.14	BIRC6	1.15407	0.0465219	0.27611	-4.29535	2.22542
ENSG00000115808.12	STRN	1.02298	0.0366916	0.252647	-4.11457	2.03212
ENSG00000115839.17	RAB3GAP1	0.797132	0.0336081	0.24551	-4.02707	1.73764
ENSG00000115977.19	AAK1	0.968319	0.0118875	0.152378	-2.99138	1.95656
ENSG00000116062.15	MSH6	1.33736	0.0262546	0.221323	-3.70574	2.52688
ENSG00000116117.18	PARD3B	0.938511	0.0404764	0.26225	-4.22803	1.91655
ENSG00000116127.18	ALMS1	1.00382	0.0200469	0.195171	-3.47782	2.00531
ENSG00000116141.15	MARK1	1.29214	0.00258238	0.0639347	-1.39341	2.44891
ENSG00000116205.14	TCEANC2	0.794838	0.0324389	0.242502	-4.03336	1.73488
ENSG00000116329.11	OPRD1	1.08166	0.00758044	0.116682	-2.49762	2.11647
ENSG00000116406.19	EDEM3	0.981478	0.0396327	0.26054	-4.21158	1.97449
ENSG00000116641.17	DOCK7	0.756124	0.0387396	0.25839	-4.17069	1.68895
ENSG00000116675.16	DNAJC6	0.731185	0.0466115	0.27611	-4.4049	1.66
ENSG00000116833.14	NR5A2	1.26203	0.0288555	0.230766	-3.61197	2.39833
ENSG00000116871.15	MAP7D1	0.751924	0.03718	0.254121	-4.17411	1.68404
ENSG00000116903.7	EXOC8	0.654954	0.0492825	0.282887	-4.44493	1.57457
ENSG00000117114.19	ADGRL2	1.15918	0.0107866	0.144083	-2.81991	2.23331
ENSG00000118193.12	KIF14	0.698069	0.0424652	0.267317	-4.28493	1.62233
ENSG00000118257.16	NRP2	1.08896	0.007122	0.112617	-2.46046	2.1272
ENSG00000118412.12	CASP8AP2	1.03748	0.0162307	0.177289	-3.25799	2.05264
ENSG00000118482.11	PHF3	1.00771	0.0300756	0.234586	-3.84401	2.01072
ENSG00000118503.15	TNFAIP3	0.942837	0.0368845	0.253418	-4.09851	1.9223
ENSG00000119231.11	SENP5	0.801583	0.0328882	0.243163	-4.0185	1.74301
ENSG00000119321.9	FKBP15	0.825993	0.0454257	0.27334	-4.36227	1.77275
ENSG00000119669.5	IRF2BPL	0.92598	0.0227917	0.207116	-3.6707	1.89997
ENSG00000119772.16	DNMT3A	0.864448	0.0276133	0.226766	-3.87222	1.82064
ENSG00000119927.14	GPAM	1.08622	0.0100732	0.138682	-2.81818	2.12317
ENSG00000119946.11	CNNM1	0.795993	0.029666	0.233127	-3.94474	1.73627
ENSG00000120008.16	WDR11	0.938229	0.0128813	0.160247	-3.05691	1.91617
ENSG00000120451.10	SNX19	0.700454	0.0399826	0.261667	-4.24752	1.62502
ENSG00000121057.13	AKAP1	0.906208	0.0184445	0.187086	-3.43015	1.87411
ENSG00000121210.16	TMEM131L	0.840426	0.0192501	0.191152	-3.48993	1.79058
ENSG00000121274.12	TENT4B	0.892276	0.0322677	0.242303	-4.03146	1.8561
ENSG00000121297.7	TSHZ3	1.03912	0.0145646	0.170336	-3.20676	2.05498
ENSG00000121406.9	ZNF549	1.03799	0.00758243	0.116682	-2.51175	2.05336
ENSG00000121454.6	LHX4	1.15033	0.0313468	0.238991	-3.76901	2.21965
ENSG00000121879.5	PIK3CA	0.844316	0.0218763	0.203648	-3.63009	1.79541
ENSG00000121903.14	ZSCAN20	1.00048	0.0270874	0.224651	-3.84664	2.00066
ENSG00000122707.12	RECK	0.760352	0.0435073	0.269833	-4.28243	1.6939
ENSG00000122779.18	TRIM24	0.888992	0.0200002	0.194923	-3.51577	1.85188
ENSG00000122863.6	CHST3	1.01186	0.0177254	0.183879	-3.41497	2.01651
ENSG00000123094.15	RASSF8	0.992688	0.0421787	0.266803	-4.28121	1.98989
ENSG00000123213.23	NLN	0.729638	0.0438752	0.270657	-4.3212	1.65822
ENSG00000123607.15	TTC21B	0.846643	0.0233943	0.209669	-3.69601	1.79831
ENSG00000124151.19	NCOA3	1.1511	0.0180101	0.18523	-3.41485	2.22083
ENSG00000124198.9	ARFGEF2	1.05541	0.0411494	0.263826	-4.23728	2.07832
ENSG00000124201.15	ZNFX1	0.880518	0.0232277	0.208835	-3.69219	1.84104
ENSG00000124406.16	ATP8A1	0.828955	0.0218717	0.203648	-3.63365	1.7764
ENSG00000124459.12	ZNF45	0.817009	0.0372069	0.254175	-4.17656	1.76175
ENSG00000124486.13	USP9X	1.26456	0.0357658	0.250598	-3.9667	2.40254
ENSG00000124535.15	WRNIP1	0.87023	0.016069	0.177289	-3.30594	1.82795
ENSG00000125266.8	EFNB2	1.20695	0.00753432	0.116405	-2.48149	2.3085
ENSG00000125447.17	GGA3	0.720314	0.0408088	0.262473	-4.27186	1.64754
ENSG00000125484.12	GTF3C4	0.897658	0.0282083	0.228661	-3.81978	1.86304
ENSG00000125686.12	MED1	0.848035	0.0266883	0.222543	-3.76382	1.80005
ENSG00000125772.12	GPCPD1	0.953932	0.0239579	0.212069	-3.72654	1.93715
ENSG00000125885.13	MCM8	0.791326	0.0255913	0.219005	-3.79585	1.73066
ENSG00000125944.20	HNRNPR	0.834219	0.0484964	0.28012	-4.29003	1.78289
ENSG00000125945.15	ZNF436	0.998494	0.0238344	0.211648	-3.71796	1.99791
ENSG00000126214.21	KLC1	0.767589	0.0367078	0.252647	-4.13724	1.70242
ENSG00000126351.12	THRA	0.717201	0.046974	0.276883	-4.41123	1.64399
ENSG00000126464.14	PRR12	0.905999	0.0475539	0.278297	-4.41269	1.87384
ENSG00000126773.13	PCNX4	0.743403	0.0434662	0.26976	-4.30824	1.67412
ENSG00000127080.10	IPPK	0.842857	0.0302783	0.235328	-3.96201	1.7936
ENSG00000127334.10	DYRK2	1.01488	0.0118151	0.152085	-2.95609	2.02074
ENSG00000127804.13	METTL16	0.688009	0.0445107	0.272117	-4.34225	1.61106
ENSG00000127946.17	HIP1	0.93419	0.018643	0.187961	-3.45938	1.91082
ENSG00000128000.16	ZNF780B	0.796355	0.0301273	0.234748	-3.95191	1.73671
ENSG00000128536.16	CDHR3	1.027	0.0223821	0.20506	-3.51714	2.03778
ENSG00000128594.8	LRRC4	1.05478	0.035533	0.249863	-3.83966	2.07741
ENSG00000128829.12	EIF2AK4	0.914955	0.0188538	0.189026	-3.45031	1.88551
ENSG00000128833.13	MYO5C	0.861695	0.0155536	0.175873	-3.2791	1.81717
ENSG00000129422.14	MTUS1	0.782207	0.0373541	0.254732	-4.1699	1.71976
ENSG00000130054.4	FAM155B	0.987294	0.0106449	0.142886	-2.85773	1.98246
ENSG00000130147.16	SH3BP4	1.09282	0.0127622	0.159278	-3.06903	2.13291
ENSG00000130340.15	SNX9	0.841743	0.0282864	0.228825	-3.82849	1.79221
ENSG00000130449.6	ZSWIM6	0.76573	0.0498753	0.28434	-4.46955	1.70023
ENSG00000130803.15	ZNF317	0.783282	0.0331648	0.243756	-4.02066	1.72104
ENSG00000131323.14	TRAF3	0.709313	0.0400974	0.261913	-4.23266	1.63503
ENSG00000131375.10	CAPN7	0.743587	0.0326833	0.243059	-4.03324	1.67433
ENSG00000131381.12	RBSN	0.889697	0.036299	0.25116	-4.12894	1.85279
ENSG00000131791.8	PRKAB2	0.746283	0.0463002	0.275795	-4.37301	1.67747
ENSG00000132549.18	VPS13B	0.903841	0.0432591	0.269504	-4.31639	1.87104
ENSG00000132694.18	ARHGEF11	0.887718	0.0298353	0.23398	-3.95211	1.85025
ENSG00000132849.20	PATJ	0.929183	0.0406712	0.262445	-4.26656	1.9042
ENSG00000132970.13	WASF3	0.813234	0.0209249	0.199196	-3.58142	1.75715
ENSG00000133019.11	CHRM3	0.722208	0.0485789	0.280295	-4.42142	1.6497
ENSG00000133059.17	DSTYK	1.06198	0.0100997	0.138729	-2.82878	2.08779
ENSG00000133710.15	SPINK5	0.987886	0.0304513	0.235656	-3.85157	1.98328
ENSG00000133812.15	SBF2	0.992954	0.0141237	0.168061	-3.16889	1.99026
ENSG00000133816.15	MICAL2	0.762512	0.0432853	0.269504	-4.30924	1.69644
ENSG00000134256.12	CD101	0.91434	0.0480928	0.279542	-4.18703	1.88471
ENSG00000134278.15	SPIRE1	1.14042	0.00539583	0.0982127	-2.15742	2.20445
ENSG00000134508.12	CABLES1	0.775964	0.0338722	0.246033	-4.07991	1.71233
ENSG00000134644.15	PUM1	0.866035	0.0372713	0.254368	-4.08167	1.82265
ENSG00000134698.11	AGO4	0.897065	0.0159344	0.177289	-3.29949	1.86227
ENSG00000134744.14	TUT4	0.886085	0.0317898	0.240384	-3.94077	1.84815
ENSG00000134909.18	ARHGAP32	1.05606	0.0358653	0.250598	-4.13156	2.07925
ENSG00000134982.17	APC	1.10397	0.0210319	0.199284	-3.53236	2.14945
ENSG00000135047.15	CTSL	0.879914	0.0387061	0.25839	-4.21393	1.84027
ENSG00000135048.14	CEMIP2	1.06743	0.0380532	0.257226	-4.19453	2.0957
ENSG00000135074.15	ADAM19	0.834751	0.0257576	0.219097	-3.73687	1.78355
ENSG00000135299.17	ANKRD6	0.735052	0.0374472	0.255095	-4.18473	1.66446
ENSG00000135333.14	EPHA7	1.06725	0.0475503	0.278297	-4.37684	2.09543
ENSG00000135414.9	GDF11	0.889937	0.0133361	0.16241	-3.12028	1.8531
ENSG00000135503.13	ACVR1B	0.781592	0.0434881	0.269805	-4.3294	1.71903
ENSG00000135605.13	TEC	1.08656	0.0148732	0.172413	-3.08968	2.12366
ENSG00000135823.14	STX6	0.791085	0.0242884	0.213017	-3.74149	1.73038
ENSG00000135828.11	RNASEL	0.897886	0.0196378	0.193231	-3.46854	1.86333
ENSG00000135837.16	CEP350	0.988493	0.049032	0.281976	-4.38741	1.98411
ENSG00000135945.10	REV1	0.832401	0.0207251	0.197988	-3.57322	1.78065
ENSG00000136152.15	COG3	0.867863	0.0325186	0.242704	-4.03998	1.82496
ENSG00000136153.20	LMO7	0.786214	0.0401228	0.261979	-4.25353	1.72454
ENSG00000136193.17	SCRN1	1.09808	0.00712264	0.112617	-2.43031	2.1407
ENSG00000136628.18	EPRS	0.818331	0.0430464	0.269424	-4.19038	1.76336
ENSG00000136643.12	RPS6KC1	0.933888	0.0188616	0.189026	-3.47805	1.91042
ENSG00000136720.7	HS6ST1	0.903432	0.0148649	0.172413	-3.22052	1.87051
ENSG00000136731.12	UGGT1	0.945942	0.0168098	0.179318	-3.29289	1.92645
ENSG00000136813.14	ECPAS	0.929062	0.0243721	0.213017	-3.61949	1.90404
ENSG00000137261.14	KIAA0319	1.46916	0.0480347	0.279515	-3.94867	2.76861
ENSG00000137275.14	RIPK1	0.705026	0.0485714	0.280295	-4.44727	1.63017
ENSG00000137338.5	PGBD1	0.831826	0.0247132	0.214421	-3.74832	1.77994
ENSG00000137496.17	IL18BP	1.04239	0.0305373	0.235656	-3.75985	2.05964
ENSG00000137727.12	ARHGAP20	1.09522	0.0116638	0.150976	-2.96307	2.13646
ENSG00000137760.14	ALKBH8	0.739387	0.0399875	0.261667	-4.24995	1.66947
ENSG00000137802.14	MAPKBP1	0.784456	0.0288187	0.2306	-3.90894	1.72244
ENSG00000137942.16	FNBP1L	0.958763	0.0220263	0.204191	-3.61066	1.94364
ENSG00000138002.15	IFT172	0.925261	0.0379485	0.256706	-4.19166	1.89903
ENSG00000138081.20	FBXO11	0.939659	0.0360556	0.25087	-4.1163	1.91808
ENSG00000138246.17	DNAJC13	1.06528	0.0255233	0.218771	-3.75699	2.09257
ENSG00000138336.9	TET1	0.761963	0.0457756	0.274296	-4.32409	1.6958
ENSG00000138434.17	ITPRID2	0.784151	0.0470612	0.277134	-4.38651	1.72208
ENSG00000138639.18	ARHGAP24	0.830224	0.0305073	0.235656	-3.91396	1.77796
ENSG00000138696.10	BMPR1B	0.748296	0.0304023	0.235587	-3.95229	1.67981
ENSG00000139117.14	CPNE8	0.998264	0.012508	0.157538	-3.04982	1.9976
ENSG00000139364.10	TMEM132B	1.71819	0.0333338	0.244235	-3.4997	3.29023
ENSG00000139629.16	GALNT6	1.00113	0.0359109	0.25075	-4.08366	2.00157
ENSG00000139651.11	ZNF740	0.805879	0.0284374	0.229041	-3.89413	1.74821
ENSG00000139697.14	SBNO1	1.22136	0.0095265	0.134879	-2.68992	2.33166
ENSG00000139971.15	ARMH4	0.982088	0.0352604	0.249518	-3.99785	1.97532
ENSG00000139998.15	RAB15	0.684283	0.0432654	0.269504	-4.32275	1.6069
ENSG00000140022.13	STON2	0.686636	0.0405703	0.262445	-4.26423	1.60953
ENSG00000140265.12	ZSCAN29	1.02938	0.0240091	0.212211	-3.72719	2.04114
ENSG00000140396.13	NCOA2	0.971902	0.0336143	0.24551	-4.03936	1.96143
ENSG00000140450.9	ARRDC4	1.04997	0.0203493	0.196866	-3.53797	2.07049
ENSG00000140575.13	IQGAP1	0.918802	0.0446775	0.272593	-4.28103	1.89054
ENSG00000140750.17	ARHGAP17	0.69576	0.0447055	0.272674	-4.35629	1.61974
ENSG00000141027.21	NCOR1	0.773879	0.0420149	0.266645	-4.21124	1.70986
ENSG00000141068.14	KSR1	0.802203	0.0436326	0.269974	-4.30202	1.74376
ENSG00000141279.16	NPEPPS	0.926042	0.0234668	0.209669	-3.66352	1.90006
ENSG00000141385.9	AFG3L2	0.772326	0.0445759	0.272244	-4.32389	1.70802
ENSG00000141449.14	GREB1L	0.975838	0.0269309	0.223555	-3.83835	1.96678
ENSG00000141568.21	FOXK2	0.829247	0.0252771	0.217455	-3.7549	1.77676
ENSG00000141644.17	MBD1	0.829691	0.0189553	0.189553	-3.48595	1.7773
ENSG00000141664.9	ZCCHC2	0.986894	0.0186112	0.187743	-3.46571	1.98191
ENSG00000142149.9	HUNK	0.912876	0.0143456	0.169444	-3.19273	1.8828
ENSG00000142528.16	ZNF473	0.87927	0.0403253	0.262119	-4.24025	1.83944
ENSG00000142556.19	ZNF614	0.689294	0.0442636	0.271381	-4.34212	1.61249
ENSG00000142731.11	PLK4	0.814803	0.0326931	0.243059	-4.00738	1.75906
ENSG00000143157.11	POGK	0.806757	0.028246	0.228661	-3.86008	1.74927
ENSG00000143344.15	RGL1	0.925359	0.0134324	0.162531	-3.11124	1.89916
ENSG00000143387.13	CTSK	1.26777	0.0317726	0.240384	-3.67908	2.40789
ENSG00000143437.21	ARNT	0.785119	0.0346495	0.247771	-4.06157	1.72323
ENSG00000143442.22	POGZ	0.819804	0.0464183	0.275903	-4.33813	1.76517
ENSG00000143514.17	TP53BP2	1.124	0.00587617	0.100923	-2.2326	2.17951
ENSG00000143614.10	GATAD2B	0.904048	0.0386812	0.25839	-4.15649	1.87131
ENSG00000143669.13	LYST	0.925175	0.0480124	0.279515	-4.43234	1.89891
ENSG00000143674.11	MAP3K21	0.863628	0.021335	0.201224	-3.57676	1.81961
ENSG00000143850.15	PLEKHA6	1.09262	0.0226761	0.206574	-3.4247	2.13261
ENSG00000143924.19	EML4	0.882693	0.0224443	0.20506	-3.60151	1.84381
ENSG00000144026.12	ZNF514	0.716607	0.0370608	0.253513	-4.15578	1.64331
ENSG00000144233.9	AMMECR1L	1.02096	0.0117027	0.151166	-2.9732	2.02927
ENSG00000144283.21	PKP4	0.849907	0.0223283	0.20506	-3.60394	1.80239
ENSG00000144357.16	UBR3	0.834625	0.0369831	0.253513	-4.15234	1.78339
ENSG00000144426.18	NBEAL1	0.926745	0.0390944	0.259315	-4.22082	1.90098
ENSG00000144711.16	IQSEC1	0.944756	0.0306433	0.236172	-3.97699	1.92486
ENSG00000144749.13	LRIG1	0.826654	0.0433417	0.269504	-4.3245	1.77357
ENSG00000144815.16	NXPE3	1.14352	0.00740938	0.115466	-2.49808	2.20919
ENSG00000145012.13	LPP	0.734408	0.0493728	0.282964	-4.41937	1.66371
ENSG00000145016.16	RUBCN	0.956532	0.0151701	0.173561	-3.25319	1.94064
ENSG00000145147.20	SLIT2	0.959266	0.0382899	0.257879	-4.12525	1.94432
ENSG00000145246.13	ATP10D	0.719357	0.0380824	0.257234	-4.17535	1.64645
ENSG00000145685.14	LHFPL2	0.91622	0.02786	0.227676	-3.88082	1.88716
ENSG00000145715.14	RASA1	0.820237	0.0471686	0.277309	-4.41703	1.7657
ENSG00000145734.19	BDP1	1.04031	0.0422323	0.266884	-4.19661	2.05667
ENSG00000146083.12	RNF44	0.916849	0.0224436	0.20506	-3.65673	1.88799
ENSG00000146122.17	DAAM2	0.846948	0.0230409	0.207896	-3.66858	1.79869
ENSG00000146414.16	SHPRH	1.09688	0.023381	0.209669	-3.64414	2.13891
ENSG00000146463.11	ZMYM4	0.956708	0.0176785	0.183637	-3.3246	1.94088
ENSG00000146530.14	VWDE	0.858695	0.0387048	0.25839	-4.13929	1.8134
ENSG00000146648.18	EGFR	0.776853	0.0409197	0.262902	-4.27381	1.71339
ENSG00000146909.8	NOM1	0.811545	0.0235065	0.20968	-3.69178	1.75509
ENSG00000146918.19	NCAPG2	0.845071	0.0232966	0.209022	-3.66053	1.79635
ENSG00000147050.14	KDM6A	0.785537	0.0344851	0.247413	-4.0621	1.72373
ENSG00000147162.14	OGT	0.720757	0.0453338	0.273327	-4.2908	1.64805
ENSG00000147251.15	DOCK11	1.14794	0.0108804	0.144602	-2.88724	2.21597
ENSG00000147457.14	CHMP7	1.08307	0.0102534	0.139695	-2.8415	2.11854
ENSG00000147854.17	UHRF2	0.783339	0.0344314	0.247262	-4.09588	1.72111
ENSG00000148143.13	ZNF462	1.07113	0.022	0.204191	-3.63769	2.10108
ENSG00000148154.10	UGCG	0.920291	0.019274	0.191286	-3.48924	1.8925
ENSG00000148358.19	GPR107	0.780103	0.0273411	0.225339	-3.83581	1.71725
ENSG00000148429.14	USP6NL	0.915275	0.0279725	0.228089	-3.88541	1.88593
ENSG00000148468.17	FAM171A1	0.86897	0.0193805	0.191827	-3.50861	1.82636
ENSG00000148498.16	PARD3	0.821094	0.0335567	0.245453	-4.03783	1.76674
ENSG00000148606.13	POLR3A	0.914164	0.0298381	0.23398	-3.92336	1.88448
ENSG00000148835.11	TAF5	0.783349	0.0270141	0.224144	-3.84575	1.72112
ENSG00000148843.15	PDCD11	0.810624	0.0377444	0.25605	-4.1244	1.75397
ENSG00000149187.18	CELF1	0.838519	0.0285427	0.229588	-3.8229	1.78821
ENSG00000149218.5	ENDOD1	0.763258	0.0404229	0.26225	-4.25235	1.69732
ENSG00000149346.15	SLX4IP	0.800971	0.0309385	0.23723	-3.97446	1.74227
ENSG00000149474.13	KAT14	1.05366	0.0152361	0.173777	-3.25098	2.0758
ENSG00000150471.16	ADGRL3	0.921253	0.0287637	0.230501	-3.88714	1.89376
ENSG00000150627.15	WDR17	1.09778	0.0230182	0.207896	-3.66325	2.14025
ENSG00000150712.11	MTMR12	0.711	0.0413821	0.264765	-4.26928	1.63694
ENSG00000150764.13	DIXDC1	0.975039	0.0105228	0.142104	-2.87252	1.96569
ENSG00000151458.12	ANKRD50	1.1371	0.0312774	0.238788	-3.9815	2.19939
ENSG00000151718.16	WWC2	0.831266	0.0300332	0.234411	-3.93072	1.77925
ENSG00000151779.13	NBAS	0.842797	0.0255594	0.218979	-3.78043	1.79352
ENSG00000152102.18	FAM168B	0.799904	0.0392115	0.259567	-4.15987	1.74099
ENSG00000152217.19	SETBP1	1.03253	0.0164993	0.177803	-3.3394	2.04561
ENSG00000152484.14	USP12	0.867368	0.0166363	0.178185	-3.33735	1.82433
ENSG00000152942.19	RAD17	1.03853	0.00882887	0.12907	-2.66901	2.05413
ENSG00000153107.13	ANAPC1	0.964944	0.0158482	0.177289	-3.26205	1.95199
ENSG00000153162.9	BMP6	0.798221	0.0234648	0.209669	-3.69582	1.73896
ENSG00000153165.18	RGPD3	3.29	0.0308927	0.237201	-3.27214	9.78109
ENSG00000153201.16	RANBP2	1.22636	0.0187322	0.188242	-3.34491	2.33976
ENSG00000153207.15	AHCTF1	1.26405	0.00883766	0.129096	-2.65409	2.40169
ENSG00000153208.16	MERTK	0.840195	0.0445398	0.272204	-4.31891	1.79029
ENSG00000153561.13	RMND5A	1.03328	0.0338108	0.245969	-3.98902	2.04667
ENSG00000153721.19	CNKSR3	0.733844	0.0446633	0.272593	-4.33588	1.66306
ENSG00000153827.13	TRIP12	0.916238	0.0497381	0.283998	-4.37351	1.88719
ENSG00000154124.4	OTULIN	0.842994	0.0197875	0.194082	-3.51815	1.79377
ENSG00000154229.12	PRKCA	0.877749	0.0427303	0.268148	-4.31152	1.83751
ENSG00000154309.8	DISP1	0.706378	0.0415414	0.265048	-4.24697	1.6317
ENSG00000154447.15	SH3RF1	0.966341	0.00980599	0.136568	-2.79878	1.95388
ENSG00000154734.15	ADAMTS1	0.734932	0.0417031	0.265436	-4.26269	1.66432
ENSG00000154822.18	PLCL2	0.990638	0.0128145	0.159812	-3.07667	1.98706
ENSG00000154928.18	EPHB1	0.727074	0.0490904	0.282136	-4.37682	1.65528
ENSG00000155850.7	SLC26A2	0.857372	0.0276124	0.226766	-3.86483	1.81173
ENSG00000156304.14	SCAF4	0.682521	0.0473458	0.277584	-4.37791	1.60494
ENSG00000156453.13	PCDH1	1.15022	0.0262433	0.221323	-3.48646	2.21947
ENSG00000156931.15	VPS8	0.722237	0.0322019	0.242105	-4.03138	1.64974
ENSG00000156983.15	BRPF1	1.09089	0.00598626	0.102194	-2.26967	2.13006
ENSG00000157077.14	ZFYVE9	0.872286	0.0243307	0.213017	-3.70895	1.83056
ENSG00000157212.18	PAXIP1	0.861831	0.01806	0.185536	-3.4097	1.81734
ENSG00000157240.3	FZD1	0.69825	0.0419821	0.266567	-4.27569	1.62254
ENSG00000157445.15	CACNA2D3	0.856049	0.0217365	0.203449	-3.58212	1.81007
ENSG00000157450.15	RNF111	0.735047	0.0404713	0.26225	-4.25823	1.66445
ENSG00000157483.8	MYO1E	0.880457	0.0161455	0.177289	-3.31472	1.84096
ENSG00000157600.12	TMEM164	0.869712	0.0151942	0.173621	-3.25514	1.8273
ENSG00000158163.15	DZIP1L	0.736053	0.0391951	0.259567	-4.20609	1.66561
ENSG00000158669.11	GPAT4	0.751232	0.0471816	0.277309	-4.38448	1.68323
ENSG00000158813.18	EDA	0.968287	0.0122074	0.155183	-2.99002	1.95652
ENSG00000158966.15	CACHD1	0.784787	0.0327872	0.243059	-4.02628	1.72284
ENSG00000159788.19	RGS12	0.911472	0.020436	0.19695	-3.53919	1.88096
ENSG00000160584.16	SIK3	0.895325	0.0191209	0.190794	-3.48429	1.86003
ENSG00000160710.17	ADAR	1.052	0.0149569	0.172707	-3.14915	2.0734
ENSG00000160803.8	UBQLN4	0.710549	0.0442642	0.271381	-4.3391	1.63643
ENSG00000160961.12	ZNF333	0.698876	0.0441731	0.271381	-4.3226	1.62324
ENSG00000162402.14	USP24	1.16228	0.0163585	0.177548	-3.23685	2.2381
ENSG00000162415.7	ZSWIM5	0.789215	0.0415715	0.265148	-4.28807	1.72813
ENSG00000162434.12	JAK1	0.899134	0.0278105	0.227473	-3.83163	1.86495
ENSG00000162676.12	GFI1	0.899541	0.0234433	0.209669	-3.61581	1.86547
ENSG00000162688.17	AGL	0.784997	0.0340204	0.246407	-4.05027	1.72309
ENSG00000162733.18	DDR2	1.39479	0.0278912	0.227729	-3.60281	2.62949
ENSG00000162852.14	CNST	1.02434	0.0185276	0.187408	-3.46076	2.03403
ENSG00000163297.17	ANTXR2	1.05915	0.0281048	0.228259	-3.88254	2.08371
ENSG00000163428.4	LRRC58	1.05384	0.0198149	0.194247	-3.44421	2.07605
ENSG00000163513.17	TGFBR2	1.1552	0.00538084	0.0980366	-2.16302	2.22715
ENSG00000163694.15	RBM47	0.855005	0.0499621	0.284499	-4.30918	1.80876
ENSG00000163781.13	TOPBP1	0.969432	0.0156982	0.176668	-3.20302	1.95807
ENSG00000163808.17	KIF15	0.775816	0.03375	0.245834	-4.05626	1.71216
ENSG00000163872.16	YEATS2	0.855171	0.0365063	0.25223	-4.0969	1.80897
ENSG00000163909.8	HEYL	0.851611	0.0394764	0.260349	-4.17729	1.80451
ENSG00000163935.14	SFMBT1	0.982949	0.01546	0.175138	-3.27131	1.9765
ENSG00000164100.9	NDST3	1.32449	0.0389861	0.259064	-3.72093	2.50445
ENSG00000164151.12	ICE1	1.04259	0.0452742	0.273327	-4.31352	2.05993
ENSG00000164171.11	ITGA2	1.10358	0.0163094	0.177291	-3.29068	2.14887
ENSG00000164402.14	SEPT8	0.836313	0.0251774	0.216815	-3.74008	1.78548
ENSG00000164465.18	DCBLD1	1.07952	0.00645863	0.107469	-2.35983	2.11334
ENSG00000164574.16	GALNT10	0.764031	0.0415941	0.265164	-4.28741	1.69823
ENSG00000164631.19	ZNF12	1.11714	0.0215769	0.202572	-3.61175	2.16916
ENSG00000164654.16	MIOS	0.887743	0.0261836	0.22124	-3.81253	1.85028
ENSG00000164659.15	KIAA1324L	0.868242	0.0229424	0.207462	-3.68277	1.82544
ENSG00000165025.15	SYK	1.09243	0.0180346	0.185378	-3.4254	2.13232
ENSG00000165105.10	RASEF	0.954734	0.0441841	0.271381	-4.29994	1.93822
ENSG00000165186.12	PTCHD1	0.843984	0.0218035	0.203648	-3.60733	1.795
ENSG00000165209.18	STRBP	0.837241	0.0353654	0.249755	-4.08012	1.78663
ENSG00000165219.21	GAPVD1	0.805368	0.0493542	0.282964	-4.38701	1.74759
ENSG00000165392.10	WRN	0.733429	0.043383	0.269504	-4.31576	1.66259
ENSG00000165434.8	PGM2L1	1.09284	0.0293773	0.231748	-3.93254	2.13294
ENSG00000165617.14	DACT1	1.21348	0.00627647	0.105532	-2.28403	2.31896
ENSG00000165626.17	BEND7	0.993806	0.0169532	0.179941	-3.35072	1.99143
ENSG00000165655.17	ZNF503	0.731304	0.0321495	0.241909	-4.0274	1.66014
ENSG00000165699.14	TSC1	0.843353	0.0267753	0.223067	-3.81274	1.79422
ENSG00000165733.8	BMS1	0.941834	0.0235	0.20968	-3.63525	1.92097
ENSG00000165935.9	SMCO2	2.37704	0.0147313	0.171475	-2.69609	5.19469
ENSG00000166025.18	AMOTL1	1.23333	0.0191915	0.190982	-3.42805	2.35109
ENSG00000166167.18	BTRC	0.890558	0.0271643	0.224754	-3.84732	1.85389
ENSG00000166233.15	ARIH1	0.763977	0.0354435	0.249755	-4.0763	1.69817
ENSG00000166261.11	ZNF202	0.701905	0.0370394	0.253513	-4.17053	1.62665
ENSG00000166326.7	TRIM44	0.811968	0.0404014	0.26225	-4.2169	1.7556
ENSG00000166348.18	USP54	0.753275	0.0380724	0.257234	-4.18992	1.68561
ENSG00000166402.8	TUB	1.12972	0.0101991	0.139161	-2.82425	2.18817
ENSG00000166435.15	XRRA1	0.785141	0.033401	0.244631	-4.04442	1.72326
ENSG00000166436.16	TRIM66	1.15163	0.0249736	0.215665	-3.62038	2.22164
ENSG00000166501.14	PRKCB	1.19608	0.0346029	0.247771	-3.7409	2.29117
ENSG00000166716.10	ZNF592	0.838231	0.0232679	0.208867	-3.67553	1.78786
ENSG00000166747.12	AP1G1	0.84784	0.022419	0.20506	-3.62377	1.7998
ENSG00000166783.22	MARF1	0.858857	0.0293057	0.231658	-3.92363	1.8136
ENSG00000166860.3	ZBTB39	0.983896	0.0400962	0.261913	-4.24451	1.9778
ENSG00000166887.15	VPS39	1.07174	0.00638269	0.10659	-2.34222	2.10197
ENSG00000167110.17	GOLGA2	0.711964	0.049688	0.283939	-4.47001	1.63803
ENSG00000167257.11	RNF214	0.872471	0.0173922	0.182336	-3.39391	1.8308
ENSG00000167670.16	CHAF1A	0.779294	0.0329376	0.243268	-3.99857	1.71629
ENSG00000167721.10	TSR1	0.828591	0.0305508	0.235656	-3.88812	1.77595
ENSG00000168014.16	C2CD3	0.787179	0.0428715	0.268669	-4.31503	1.7257
ENSG00000168137.16	SETD5	1.0807	0.0157382	0.176933	-3.22199	2.11506
ENSG00000168538.16	TRAPPC11	0.87547	0.0160222	0.177289	-3.29812	1.83461
ENSG00000168646.13	AXIN2	0.867175	0.0360965	0.25087	-4.03661	1.82409
ENSG00000168661.14	ZNF30	0.816794	0.0253344	0.217455	-3.73506	1.76149
ENSG00000168769.13	TET2	0.761557	0.0451218	0.273327	-4.34799	1.69532
ENSG00000168781.22	PPIP5K1	0.926154	0.013311	0.162269	-3.09702	1.9002
ENSG00000169018.6	FEM1B	1.08306	0.0221845	0.204934	-3.56388	2.11852
ENSG00000169057.22	MECP2	1.08889	0.00695846	0.110974	-2.42457	2.1271
ENSG00000169118.18	CSNK1G1	0.882376	0.0234519	0.209669	-3.7	1.84341
ENSG00000169213.7	RAB3B	0.802211	0.0327196	0.243059	-4.04648	1.74377
ENSG00000169239.13	CA5B	0.70418	0.0392169	0.259567	-4.20843	1.62922
ENSG00000169330.8	MINAR1	0.71429	0.0383909	0.258182	-4.18326	1.64068
ENSG00000169375.15	SIN3A	1.00506	0.0121988	0.155181	-2.96797	2.00703
ENSG00000169851.15	PCDH7	0.975276	0.0466712	0.276234	-4.37785	1.96602
ENSG00000170145.5	SIK2	0.905672	0.017062	0.180621	-3.36557	1.87342
ENSG00000170322.14	NFRKB	0.849035	0.0296266	0.233024	-3.92811	1.8013
ENSG00000170456.16	DENND5B	0.819521	0.0396639	0.26056	-4.2404	1.76482
ENSG00000170832.13	USP32	1.04142	0.0085854	0.126515	-2.64724	2.05825
ENSG00000170852.11	KBTBD2	0.809102	0.0234826	0.20967	-3.6979	1.75212
ENSG00000170871.12	KIAA0232	0.908163	0.038152	0.257516	-4.17827	1.87665
ENSG00000170921.15	TANC2	1.28024	0.0287824	0.230509	-3.8997	2.4288
ENSG00000171132.14	PRKCE	0.999253	0.0359752	0.25087	-4.11418	1.99896
ENSG00000171295.12	ZNF440	0.704146	0.039818	0.261386	-4.22041	1.62918
ENSG00000171385.9	KCND3	2.03755	0.0377875	0.256088	-3.55369	4.10547
ENSG00000171451.14	DSEL	0.712792	0.0423425	0.266935	-4.30051	1.63897
ENSG00000171603.17	CLSTN1	0.838438	0.0453248	0.273327	-4.33526	1.78811
ENSG00000172006.11	ZNF554	0.804231	0.0277065	0.227228	-3.84449	1.74621
ENSG00000172175.15	MALT1	0.80023	0.0254669	0.218408	-3.79072	1.74138
ENSG00000172661.18	WASHC2C	0.798599	0.0343555	0.246909	-4.09274	1.73941
ENSG00000172831.12	CES2	0.860978	0.0348679	0.248652	-4.10882	1.81627
ENSG00000172845.15	SP3	0.843001	0.0350508	0.248704	-4.05229	1.79378
ENSG00000172939.9	OXSR1	0.816263	0.0326062	0.243059	-4.02046	1.76084
ENSG00000173011.12	TADA2B	0.749826	0.0283478	0.228844	-3.90085	1.68159
ENSG00000173157.16	ADAMTS20	0.895388	0.0301207	0.234748	-3.86929	1.86011
ENSG00000173273.16	TNKS	0.944007	0.042343	0.266935	-4.25588	1.92386
ENSG00000173281.5	PPP1R3B	0.791329	0.0242951	0.213017	-3.727	1.73067
ENSG00000173320.12	STOX2	0.72526	0.0395691	0.260524	-4.23357	1.6532
ENSG00000173402.11	DAG1	0.969057	0.0166935	0.178568	-3.31941	1.95756
ENSG00000173482.16	PTPRM	1.10885	0.0121345	0.154576	-3.01121	2.15674
ENSG00000173548.8	SNX33	0.957744	0.0277647	0.227375	-3.84535	1.94227
ENSG00000173875.13	ZNF791	1.03897	0.0076553	0.117509	-2.53228	2.05477
ENSG00000174151.14	CYB561D1	0.693441	0.0477739	0.278921	-4.38183	1.61714
ENSG00000174306.21	ZHX3	1.13817	0.0254691	0.218408	-3.78671	2.20101
ENSG00000174485.15	DENND4A	0.876346	0.020547	0.197439	-3.5344	1.83572
ENSG00000174718.12	RESF1	0.920378	0.0169535	0.179941	-3.35152	1.89261
ENSG00000174738.13	NR1D2	0.886758	0.0169312	0.179941	-3.33123	1.84902
ENSG00000175054.16	ATR	0.956505	0.013083	0.161174	-3.06346	1.9406
ENSG00000175104.15	TRAF6	0.870089	0.0176058	0.183442	-3.40288	1.82778
ENSG00000175216.14	CKAP5	0.987745	0.0448755	0.272827	-4.22503	1.98308
ENSG00000175556.16	LONRF3	1.11755	0.0109663	0.145428	-2.91064	2.16978
ENSG00000175772.11	LINC01106	1.23563	0.014052	0.167315	-3.11338	2.35483
ENSG00000175931.13	UBE2O	0.843982	0.048988	0.281811	-4.43328	1.795
ENSG00000176542.10	USF3	1.15579	0.0284523	0.229061	-3.87302	2.22806
ENSG00000176658.17	MYO1D	0.896641	0.0155057	0.175547	-3.24704	1.86173
ENSG00000176749.9	CDK5R1	1.01276	0.0352383	0.249518	-4.1123	2.01777
ENSG00000176994.11	SMCR8	0.870076	0.0316118	0.240046	-3.99049	1.82776
ENSG00000177119.16	ANO6	0.839192	0.0395481	0.260524	-4.19729	1.78905
ENSG00000177212.4	OR2T33	3.13896	0.0476354	0.278554	-3.60726	8.80888
ENSG00000177311.11	ZBTB38	1.02628	0.0320844	0.241715	-4.02061	2.03676
ENSG00000177663.13	IL17RA	0.843958	0.0433014	0.269504	-4.31991	1.79497
ENSG00000178104.19	PDE4DIP	0.86025	0.0338729	0.246033	-4.05765	1.81535
ENSG00000178163.8	ZNF518B	1.11441	0.00947956	0.134421	-2.74443	2.16506
ENSG00000178234.13	GALNT11	0.833473	0.0260305	0.220249	-3.81111	1.78197
ENSG00000178385.15	PLEKHM3	0.759171	0.0399888	0.261667	-4.25007	1.69252
ENSG00000178951.9	ZBTB7A	0.887445	0.0246844	0.214303	-3.75733	1.8499
ENSG00000178974.10	FBXO34	1.0432	0.00806383	0.121551	-2.58855	2.06079
ENSG00000179295.17	PTPN11	0.917304	0.0467475	0.276432	-4.29042	1.88858
ENSG00000179456.10	ZBTB18	0.885972	0.044828	0.272827	-4.36524	1.84801
ENSG00000179562.3	GCC1	1.09101	0.0159386	0.177289	-3.30339	2.13023
ENSG00000179889.18	PDXDC1	0.753325	0.031281	0.238788	-3.96482	1.68567
ENSG00000179981.10	TSHZ1	0.816456	0.0293342	0.231703	-3.93551	1.76107
ENSG00000180357.9	ZNF609	1.0966	0.0398133	0.261386	-4.20305	2.13851
ENSG00000180530.11	NRIP1	1.0167	0.0355505	0.249863	-4.08616	2.02328
ENSG00000180747.15	SMG1P3	0.996278	0.0185869	0.187605	-3.39291	1.99485
ENSG00000181264.8	TMEM136	0.719186	0.0441089	0.27128	-4.31143	1.64625
ENSG00000181315.11	ZNF322	0.855073	0.0281805	0.228571	-3.80183	1.80885
ENSG00000181754.7	AMIGO1	1.06054	0.0195795	0.192828	-3.32974	2.08572
ENSG00000182057.5	OGFRP1	1.06085	0.0403024	0.262119	-4.15418	2.08615
ENSG00000182150.16	ERCC6L2	1.0475	0.0128842	0.160247	-3.05884	2.06694
ENSG00000182670.13	TTC3	0.967371	0.0181558	0.185722	-3.34037	1.95527
ENSG00000182674.6	KCNB2	1.06277	0.035198	0.24946	-3.91066	2.08894
ENSG00000182957.16	SPATA13	0.783435	0.04618	0.275594	-4.39536	1.72122
ENSG00000183309.11	ZNF623	0.852178	0.0178541	0.184611	-3.42383	1.80522
ENSG00000183354.12	KIAA2026	0.949738	0.0199976	0.194923	-3.53971	1.93152
ENSG00000183530.14	PRR14L	1.07273	0.0210691	0.199534	-3.52413	2.10342
ENSG00000183741.11	CBX6	0.691339	0.0468489	0.276717	-4.3819	1.61478
ENSG00000183943.5	PRKX	1.00026	0.0106712	0.142956	-2.86217	2.00036
ENSG00000184307.15	ZDHHC23	0.720416	0.0477615	0.278921	-4.38839	1.64766
ENSG00000184545.11	DUSP8	0.824721	0.0367174	0.252647	-4.12477	1.77119
ENSG00000184675.11	AMER1	1.20631	0.00903105	0.130802	-2.70831	2.30747
ENSG00000185008.17	ROBO2	0.941466	0.02397	0.212069	-3.6649	1.92048
ENSG00000185070.11	FLRT2	0.936027	0.0280816	0.228259	-3.85677	1.91325
ENSG00000185352.8	HS6ST3	1.28857	0.0318808	0.240575	-3.94852	2.44286
ENSG00000185418.16	TARSL2	0.787449	0.0431149	0.269504	-4.31407	1.72602
ENSG00000185477.5	GPRIN3	0.962089	0.0290332	0.231306	-3.92226	1.94813
ENSG00000185621.11	LMLN	0.807794	0.0410094	0.263139	-4.24565	1.75053
ENSG00000186174.12	BCL9L	1.05859	0.0338984	0.246121	-4.00215	2.0829
ENSG00000186376.15	ZNF75D	0.735479	0.0335634	0.245453	-4.04555	1.66495
ENSG00000186448.15	ZNF197	1.0455	0.0243298	0.213017	-3.72845	2.06409
ENSG00000186566.13	GPATCH8	0.88821	0.0469101	0.276717	-4.3774	1.85088
ENSG00000186638.16	KIF24	1.02615	0.0187298	0.188242	-3.46461	2.03658
ENSG00000186814.14	ZSCAN30	0.743576	0.0350266	0.248652	-4.08108	1.67432
ENSG00000186871.7	ERCC6L	0.840164	0.0188013	0.18873	-3.47036	1.79025
ENSG00000186951.16	PPARA	0.836078	0.0229351	0.207462	-3.62893	1.78519
ENSG00000187240.16	DYNC2H1	0.914048	0.021333	0.201224	-3.50827	1.88432
ENSG00000187498.16	COL4A1	0.813094	0.0355479	0.249863	-4.08844	1.75698
ENSG00000187555.15	USP7	1.06167	0.0440448	0.271068	-4.25675	2.08735
ENSG00000187720.14	THSD4	0.803035	0.0294547	0.232259	-3.91643	1.74477
ENSG00000187742.14	SECISBP2	0.74716	0.0400922	0.261913	-4.24996	1.67849
ENSG00000187951.11	AC091057.1	0.694721	0.0408126	0.262473	-4.24343	1.61857
ENSG00000188153.13	COL4A5	0.706264	0.0465777	0.27611	-4.37159	1.63157
ENSG00000188211.8	NCR3LG1	0.773187	0.0363338	0.251227	-4.1062	1.70904
ENSG00000188312.14	CENPP	0.690712	0.0490512	0.281999	-4.45707	1.61408
ENSG00000188315.8	C3orf62	0.946108	0.0292442	0.231658	-3.85952	1.92667
ENSG00000188321.13	ZNF559	0.805669	0.0286828	0.230477	-3.89632	1.74796
ENSG00000188636.4	RTL6	1.04744	0.00685905	0.109769	-2.40868	2.06686
ENSG00000188707.6	ZBED6CL	0.971783	0.0146532	0.170938	-3.15392	1.96126
ENSG00000188786.10	MTF1	0.985376	0.0167591	0.178958	-3.35615	1.97983
ENSG00000188883.4	KLRG2	1.01898	0.0289806	0.231292	-3.79525	2.02648
ENSG00000188895.11	MSL1	0.82103	0.0428819	0.268669	-4.3017	1.76667
ENSG00000189079.17	ARID2	1.18827	0.0212836	0.201224	-3.54725	2.27879
ENSG00000189339.11	SLC35E2B	0.65083	0.0469111	0.276717	-4.41246	1.57007
ENSG00000196227.11	FAM217B	0.96256	0.0232406	0.208835	-3.69211	1.94877
ENSG00000196312.14	MFSD14C	0.958856	0.0183804	0.186744	-3.44977	1.94377
ENSG00000196455.8	PIK3R4	1.05821	0.0118804	0.152378	-2.98366	2.08234
ENSG00000196458.11	ZNF605	1.02553	0.0442746	0.271381	-4.3512	2.03571
ENSG00000196526.10	AFAP1	0.84663	0.0342361	0.246772	-4.09236	1.79829
ENSG00000196562.14	SULF2	0.76337	0.0375405	0.255253	-4.17942	1.69745
ENSG00000196632.10	WNK3	0.982481	0.017729	0.183879	-3.41552	1.97586
ENSG00000196646.12	ZNF136	0.724267	0.0374402	0.255095	-4.16435	1.65206
ENSG00000196663.16	TECPR2	0.861256	0.0427906	0.268279	-4.29864	1.81662
ENSG00000196670.13	ZFP62	1.12897	0.0126698	0.158545	-3.06177	2.18703
ENSG00000196700.9	ZNF512B	0.683989	0.0441339	0.271344	-4.33702	1.60658
ENSG00000196712.17	NF1	0.943228	0.0392152	0.259567	-4.14095	1.92283
ENSG00000196757.8	ZNF700	0.922806	0.0277458	0.227375	-3.83849	1.8958
ENSG00000196814.15	MVB12B	1.15617	0.0196885	0.193512	-3.49927	2.22865
ENSG00000196867.7	ZFP28	0.929177	0.0253242	0.217455	-3.66211	1.90419
ENSG00000196876.16	SCN8A	1.06984	0.0332006	0.243756	-4.00561	2.0992
ENSG00000196914.9	ARHGEF12	0.965609	0.0491413	0.28234	-4.34543	1.95289
ENSG00000196922.10	ZNF252P	1.01889	0.0193709	0.191827	-3.50437	2.02636
ENSG00000197016.12	ZNF470	0.946611	0.0160219	0.177289	-3.26132	1.92734
ENSG00000197044.11	ZNF441	0.911348	0.015348	0.17462	-3.22205	1.8808
ENSG00000197147.13	LRRC8B	0.74228	0.0416351	0.265186	-4.28855	1.67282
ENSG00000197217.13	ENTPD4	0.783972	0.0358139	0.250598	-4.13051	1.72186
ENSG00000197256.10	KANK2	0.742452	0.0381839	0.257545	-4.20357	1.67302
ENSG00000197299.12	BLM	0.806244	0.030414	0.235587	-3.92783	1.74865
ENSG00000197312.12	DDI2	0.973677	0.0328671	0.243163	-3.99715	1.96384
ENSG00000197442.10	MAP3K5	0.975138	0.0189691	0.189588	-3.48419	1.96583
ENSG00000197555.9	SIPA1L1	0.778493	0.0312224	0.238638	-3.99112	1.71534
ENSG00000197603.14	CPLANE1	1.0547	0.0101961	0.139161	-2.79515	2.07729
ENSG00000197619.14	ZNF615	0.784492	0.0465835	0.27611	-4.39754	1.72249
ENSG00000197705.9	KLHL14	1.52961	0.04718	0.277309	-3.91972	2.88709
ENSG00000197959.14	DNM3	0.828414	0.0303312	0.235473	-3.88341	1.77573
ENSG00000197971.15	MBP	1.05593	0.0133859	0.16243	-3.05614	2.07906
ENSG00000198105.14	ZNF248	0.725068	0.0472239	0.277387	-4.41823	1.65298
ENSG00000198108.4	CHSY3	1.29547	0.00675628	0.109648	-2.387	2.45458
ENSG00000198169.9	ZNF251	0.825175	0.0398619	0.261581	-4.22698	1.77175
ENSG00000198231.13	DDX42	0.918952	0.0165706	0.178081	-3.2795	1.89074
ENSG00000198346.11	ZNF813	0.679626	0.040669	0.262445	-4.26867	1.60172
ENSG00000198399.14	ITSN2	0.916623	0.0475613	0.278297	-4.41601	1.88769
ENSG00000198482.12	ZNF808	0.844624	0.0199677	0.194812	-3.50896	1.7958
ENSG00000198554.12	WDHD1	0.845971	0.0403282	0.262119	-4.21667	1.79747
ENSG00000198604.11	BAZ1A	0.904256	0.0498641	0.28434	-4.37161	1.87158
ENSG00000198646.14	NCOA6	1.08242	0.0163668	0.177548	-3.30139	2.11758
ENSG00000198663.16	C6orf89	0.777599	0.0361941	0.25087	-4.13559	1.71428
ENSG00000198700.10	IPO9	0.812912	0.0381983	0.257545	-4.11278	1.75675
ENSG00000198718.13	TOGARAM1	0.786364	0.0341935	0.246708	-4.08755	1.72472
ENSG00000198742.9	SMURF1	0.73336	0.0425285	0.267455	-4.31306	1.66251
ENSG00000198780.12	FAM169A	0.922235	0.0343435	0.246909	-4.061	1.89505
ENSG00000198795.11	ZNF521	0.886347	0.0421442	0.266768	-4.26939	1.84849
ENSG00000198853.12	RUSC2	0.790145	0.033426	0.244716	-4.02382	1.72925
ENSG00000198855.7	FICD	0.792596	0.0452129	0.273327	-4.24612	1.73219
ENSG00000198874.13	TYW1	0.946701	0.0239267	0.212069	-3.7235	1.92746
ENSG00000203392.3	AC105020.1	2.14736	0.045448	0.27334	-3.60048	4.43018
ENSG00000203668.2	CHML	0.804104	0.0414655	0.26493	-4.2342	1.74606
ENSG00000203867.8	RBM20	1.20131	0.029147	0.231517	-3.92518	2.29949
ENSG00000204104.12	TRAF3IP1	0.862009	0.0443167	0.271381	-4.35373	1.81757
ENSG00000204131.9	NHSL2	0.893152	0.0464451	0.275932	-4.34384	1.85723
ENSG00000204186.10	ZDBF2	1.17818	0.0304879	0.235656	-3.92673	2.26291
ENSG00000204217.14	BMPR2	0.828106	0.0313854	0.238991	-3.95698	1.77535
ENSG00000204469.12	PRRC2A	0.902498	0.0402348	0.262119	-4.13655	1.8693
ENSG00000205559.5	CHKB-DT	0.934705	0.0256282	0.219005	-3.63169	1.9115
ENSG00000206052.11	DOK6	0.76162	0.0424604	0.267317	-4.27765	1.69539
ENSG00000206149.10	HERC2P9	1.2989	0.00335461	0.0741664	-1.60543	2.46041
ENSG00000212719.12	C17orf51	0.943095	0.0130107	0.160914	-3.07467	1.92265
ENSG00000213079.9	SCAF8	0.77331	0.0370635	0.253513	-4.08279	1.70919
ENSG00000213341.11	CHUK	0.845586	0.0481375	0.279558	-4.42638	1.79699
ENSG00000213516.10	RBMXL1	1.1445	0.043582	0.269871	-4.30902	2.21069
ENSG00000214439.4	FAM185BP	0.918211	0.0461396	0.275491	-4.11324	1.88977
ENSG00000214595.11	EML6	1.10119	0.0236385	0.210348	-3.58019	2.14531
ENSG00000214820.3	MPRIPP1	1.5157	0.0262775	0.221323	-3.55205	2.85938
ENSG00000214944.9	ARHGEF28	0.804373	0.040706	0.262445	-4.15087	1.74639
ENSG00000215883.10	CYB5RL	1.00498	0.00907763	0.131248	-2.70916	2.00692
ENSG00000220323.4	HIST2H2BD	1.01604	0.0497053	0.283939	-4.43267	2.02236
ENSG00000226180.3	AC010536.1	1.68305	0.0209175	0.199196	-3.15818	3.21105
ENSG00000226688.7	ENTPD1-AS1	1.04515	0.00836544	0.124534	-2.60156	2.06358
ENSG00000227124.10	ZNF717	0.890892	0.0361418	0.25087	-4.13852	1.85432
ENSG00000227470.1	AC073415.1	1.08936	0.0409598	0.263068	-3.97918	2.12779
ENSG00000228137.1	AP001469.2	1.37293	0.022418	0.20506	-3.25898	2.58996
ENSG00000230715.3	AC018638.2	1.14876	0.0331919	0.243756	-3.68968	2.21724
ENSG00000230797.2	YY2	1.16686	0.0164589	0.177803	-3.18783	2.24522
ENSG00000230847.4	OCLNP1	3.82326	0.0273303	0.225339	-3.21559	14.1552
ENSG00000232040.3	ZBED9	0.820589	0.0301694	0.23485	-3.92808	1.76613
ENSG00000234345.2	AC234782.3	3.09634	0.0341925	0.246708	-3.3539	8.55248
ENSG00000234420.7	ZNF37BP	0.745125	0.0369877	0.253513	-4.11207	1.67612
ENSG00000235859.5	AC006978.1	1.41877	0.0218857	0.203648	-3.49392	2.67358
ENSG00000240445.4	FOXO3B	0.851557	0.0287032	0.230477	-3.89441	1.80445
ENSG00000243156.8	MICAL3	0.919988	0.0483975	0.280099	-4.43805	1.8921
ENSG00000244026.6	FAM86DP	0.711036	0.0361143	0.25087	-4.12843	1.63698
ENSG00000244462.8	RBM12	0.999895	0.0157869	0.177206	-3.22104	1.99985
ENSG00000248559.1	AC109454.2	4.05877	0.0350147	0.248652	-3.38767	16.6652
ENSG00000250899.3	AC125807.2	0.949823	0.0171304	0.18093	-3.35864	1.93164
ENSG00000254470.2	AP5B1	0.906429	0.0169496	0.179941	-3.36232	1.8744
ENSG00000254860.6	TMEM9B-AS1	1.22025	0.0205951	0.197578	-3.31767	2.32988
ENSG00000255310.2	AF131215.5	0.752985	0.0473206	0.277584	-4.30081	1.68528
ENSG00000258634.3	AL160006.1	1.19962	0.0323798	0.242355	-4.00649	2.29679
ENSG00000258881.6	AC007040.2	0.995093	0.0453616	0.273327	-4.02539	1.99321
ENSG00000259407.1	AC021739.2	3.05444	0.0459629	0.274703	-3.57598	8.30765
ENSG00000259583.3	AC015712.2	1.08284	0.0155354	0.175775	-3.21053	2.1182
ENSG00000259768.6	AC004943.2	1.0557	0.0257599	0.219097	-3.72076	2.07873
ENSG00000260196.1	AC124798.1	0.811857	0.0283321	0.228844	-3.87518	1.75547
ENSG00000260244.1	AC104083.1	1.693	0.00869122	0.127564	-2.31734	3.23329
ENSG00000260400.1	AL513534.2	0.805567	0.028081	0.228259	-3.87521	1.74783
ENSG00000260804.3	LINC01963	1.45868	0.00212348	0.0578652	-1.13545	2.74856
ENSG00000260947.1	AL356489.2	0.769986	0.0402962	0.262119	-4.16397	1.70525
ENSG00000261221.3	ZNF865	1.02194	0.0415376	0.265048	-4.16665	2.03065
ENSG00000261488.1	TBILA	1.07413	0.0439032	0.270739	-4.06861	2.10545
ENSG00000261534.1	AL596244.1	1.16557	0.0396471	0.260542	-3.95978	2.24321
ENSG00000262879.6	AC005670.3	0.685443	0.0406711	0.262445	-4.26779	1.6082
ENSG00000264204.2	AGAP7P	3.20156	0.049992	0.284499	-3.64612	9.19953
ENSG00000268049.1	AC012313.2	1.33549	0.0174644	0.182782	-3.11535	2.52362
ENSG00000269473.1	AC012313.8	1.1909	0.03239	0.242355	-3.86056	2.28295
ENSG00000269937.1	AC093525.7	1.7669	0.0390911	0.259315	-3.57589	3.40322
ENSG00000270977.1	AC015849.5	1.1018	0.0202767	0.196663	-3.3947	2.14622
ENSG00000271781.1	AC026740.1	1.397	0.0384516	0.258206	-3.881	2.63353
ENSG00000271976.1	AC012467.2	0.873104	0.0260031	0.220219	-3.72327	1.8316
ENSG00000272293.1	AC083964.1	1.39058	0.0378992	0.256467	-3.6532	2.62184
ENSG00000272325.2	NUDT3	1.11154	0.00641158	0.106879	-2.33095	2.16077
ENSG00000272333.5	KMT2B	0.980755	0.0306608	0.236174	-3.97819	1.9735
ENSG00000273466.1	AC012510.1	1.611	0.00196124	0.05496	-1.04181	3.05464
ENSG00000273576.1	AC009283.1	1.21677	0.0258229	0.219399	-3.47561	2.32425
ENSG00000273706.4	LHX1	0.788285	0.0417872	0.265879	-4.21571	1.72702
ENSG00000275023.4	MLLT6	0.791128	0.0307382	0.236408	-3.95747	1.73043
ENSG00000275066.5	SYNRG	0.778897	0.0463095	0.275795	-4.38539	1.71582
ENSG00000275131.3	AC241952.1	0.903188	0.0405921	0.262445	-4.18534	1.87019
ENSG00000275632.1	AL035461.2	1.30867	0.00507044	0.0944363	-1.98447	2.47713
ENSG00000276166.1	AC092118.2	3.63295	0.0265582	0.221873	-3.217	12.4058
ENSG00000276259.1	AC009118.3	1.1479	0.0488119	0.281061	-4.00127	2.21591
ENSG00000277149.5	TYW1B	0.926418	0.0303353	0.235473	-3.91436	1.90055
ENSG00000277476.1	AC005332.5	1.0776	0.0338532	0.246033	-3.76321	2.11052
ENSG00000278311.5	GGNBP2	0.665608	0.0452877	0.273327	-4.36535	1.58624
ENSG00000278318.5	ZNF229	0.803845	0.0256338	0.219005	-3.75045	1.74575
ENSG00000278768.2	BACE1-AS	1.08264	0.0138622	0.165914	-3.14276	2.11791
ENSG00000278948.1	AL031587.5	0.860822	0.029666	0.233127	-3.92469	1.81607
ENSG00000279348.1	AC012513.3	1.17948	0.0137512	0.165119	-3.07901	2.26495
ENSG00000279891.1	AC022498.2	1.96337	0.0436757	0.270054	-3.67298	3.89972
ENSG00000280114.1	AL021920.2	3.32151	0.0431858	0.269504	-3.54452	9.99713
ENSG00000280128.1	AL662795.2	1.27322	0.0124452	0.157375	-3.04485	2.41701
ENSG00000280388.1	AC006330.1	1.3443	0.025745	0.219097	-3.36744	2.53906
ENSG00000280798.1	LINC00294	1.04509	0.00838042	0.12459	-2.63088	2.06349
ENSG00000285205.2	AL121612.2	2.217	0.0433956	0.269504	-3.55768	4.64926
ENSG00000287232.1	AC079848.2	3.792	0.0224542	0.20506	-3.1003	13.8518

### Sheet: mFAcore depleted
GeneID	Symbol	logFC	P.Value	adj.P.Val	B	Fold Change
ENSG00000000003.14	TSPAN6	-0.824694	0.0241188	0.212518	-3.73566	-1.77116
ENSG00000000419.12	DPM1	-1.22856	0.00403466	0.0831303	-1.86562	-2.34333
ENSG00000001036.13	FUCA2	-1.10959	0.0171965	0.181419	-3.35031	-2.15785
ENSG00000002330.13	BAD	-2.04022	0.00141462	0.045396	-0.616178	-4.11309
ENSG00000002822.15	MAD1L1	-1.96742	0.0467624	0.276432	-3.64719	-3.91069
ENSG00000003249.13	DBNDD1	-0.959223	0.0350105	0.248652	-4.04843	-1.94426
ENSG00000004059.11	ARF5	-1.18378	0.00326867	0.0735452	-1.64461	-2.27172
ENSG00000004779.10	NDUFAB1	-1.79036	0.000631026	0.0295013	0.0927617	-3.45902
ENSG00000004961.15	HCCS	-0.779882	0.0373662	0.254732	-4.16864	-1.71699
ENSG00000005022.6	SLC25A5	-2.00215	0.000257524	0.0193973	1.02169	-4.00597
ENSG00000005059.16	MCUB	-1.33754	0.00695748	0.110974	-2.42157	-2.52721
ENSG00000005075.15	POLR2J	-2.11783	0.000382825	0.0226396	0.657309	-4.34039
ENSG00000005194.15	CIAPIN1	-1.14898	0.0204609	0.19695	-3.54925	-2.21757
ENSG00000005436.13	GCFC2	-0.837218	0.0418682	0.266119	-4.29172	-1.7866
ENSG00000005448.16	WDR54	-1.30762	0.00442245	0.0880377	-1.89738	-2.47533
ENSG00000005486.17	RHBDD2	-1.36122	0.00448904	0.0888165	-1.94009	-2.56902
ENSG00000006015.17	REX1BD	-1.25723	0.00483926	0.0925641	-1.96651	-2.39036
ENSG00000006042.12	TMEM98	-1.06829	0.00875004	0.128184	-2.6601	-2.09695
ENSG00000006327.13	TNFRSF12A	-1.4067	0.00873717	0.128136	-2.41929	-2.6513
ENSG00000006534.16	ALDH3B1	-1.98597	0.0190708	0.190398	-2.96642	-3.96128
ENSG00000006625.18	GGCT	-1.06288	0.0172071	0.181419	-3.38023	-2.08909
ENSG00000006757.12	PNPLA4	-1.3348	0.0390793	0.259315	-4.09151	-2.52241
ENSG00000007080.11	CCDC124	-1.01859	0.0426753	0.268091	-4.31315	-2.02594
ENSG00000007255.10	TRAPPC6A	-1.41549	0.0466329	0.27611	-3.99515	-2.66751
ENSG00000007376.8	RPUSD1	-0.864072	0.0266221	0.222193	-3.80396	-1.82017
ENSG00000008018.9	PSMB1	-1.1724	0.00579334	0.1002	-2.21038	-2.25386
ENSG00000008324.11	SS18L2	-1.45208	0.00378514	0.0797738	-1.68113	-2.73602
ENSG00000008394.13	MGST1	-2.90365	0.0139579	0.166519	-2.6232	-7.48315
ENSG00000008517.16	IL32	-1.959	0.018227	0.186007	-2.98161	-3.88793
ENSG00000008988.9	RPS20	-3.09033	1.35109e-05	0.00848174	3.88738	-8.51693
ENSG00000010219.13	DYRK4	-1.55947	0.00255749	0.0634472	-1.33989	-2.94746
ENSG00000010256.11	UQCRC1	-1.40817	0.00558529	0.0992354	-2.20267	-2.654
ENSG00000010278.14	CD9	-1.35698	0.0192177	0.190999	-3.41412	-2.56149
ENSG00000010327.10	STAB1	-0.956079	0.0478276	0.2791	-4.10501	-1.94003
ENSG00000010361.13	FUZ	-0.793245	0.0328877	0.243163	-3.99237	-1.73297
ENSG00000011009.11	LYPLA2	-1.39847	0.0152825	0.174198	-3.21407	-2.63623
ENSG00000011132.12	AC005954.1	-0.978165	0.0372552	0.254352	-4.03636	-1.96996
ENSG00000011304.20	PTBP1	-0.771216	0.0406808	0.262445	-4.18342	-1.70671
ENSG00000011478.12	QPCTL	-1.00776	0.0489701	0.281796	-4.30368	-2.01079
ENSG00000012061.15	ERCC1	-1.63069	0.00268153	0.0654349	-1.40637	-3.09662
ENSG00000013275.7	PSMC4	-1.09357	0.0193104	0.191441	-3.50104	-2.13402
ENSG00000013306.16	SLC25A39	-1.46543	0.00185931	0.0535848	-1.04718	-2.76146
ENSG00000013583.10	HEBP1	-1.0493	0.0246879	0.214303	-3.64726	-2.06953
ENSG00000015479.18	MATR3	-1.46845	0.030714	0.236408	-3.8214	-2.76725
ENSG00000020426.11	MNAT1	-1.0771	0.00596205	0.102002	-2.27573	-2.1098
ENSG00000023191.17	RNH1	-1.02017	0.0244125	0.213017	-3.74422	-2.02816
ENSG00000023318.8	ERP44	-1.01378	0.00716902	0.113203	-2.47079	-2.01919
ENSG00000023697.13	DERA	-1.54394	0.013176	0.161478	-3.0547	-2.91589
ENSG00000025770.19	NCAPH2	-0.720534	0.0442954	0.271381	-4.34849	-1.64779
ENSG00000026025.16	VIM	-1.60227	0.00107014	0.0382014	-0.416992	-3.03621
ENSG00000028116.17	VRK2	-0.902573	0.0167073	0.178612	-3.3418	-1.8694
ENSG00000034510.6	TMSB10	-3.28972	9.58625e-06	0.00848174	4.1958	-9.77923
ENSG00000034713.8	GABARAPL2	-1.16654	0.00497298	0.0938679	-2.07939	-2.24473
ENSG00000037241.7	RPL26L1	-2.64796	0.000139516	0.0160618	1.65426	-6.26781
ENSG00000037897.17	METTL1	-0.860255	0.0284005	0.228844	-3.85122	-1.81536
ENSG00000038002.9	AGA	-0.99556	0.0223751	0.20506	-3.55425	-1.99385
ENSG00000041357.16	PSMA4	-1.45386	0.00253838	0.0633058	-1.34468	-2.73939
ENSG00000042493.16	CAPG	-1.61163	0.00899393	0.130653	-2.39094	-3.05598
ENSG00000042753.11	AP2S1	-2.10489	0.000172153	0.0171408	1.42838	-4.30166
ENSG00000049245.13	VAMP3	-0.925045	0.0181395	0.185722	-3.43036	-1.89874
ENSG00000049769.13	PPP1R3F	-1.23084	0.048699	0.280675	-3.98265	-2.34703
ENSG00000050426.16	LETMD1	-0.772545	0.0260245	0.220249	-3.80355	-1.70828
ENSG00000051523.11	CYBA	-2.63028	0.000144564	0.016237	1.61739	-6.19148
ENSG00000052802.13	MSMO1	-1.08669	0.0223397	0.20506	-3.65409	-2.12386
ENSG00000053371.12	AKR7A2	-1.09248	0.00725839	0.113981	-2.4651	-2.1324
ENSG00000054116.12	TRAPPC3	-1.57637	0.00214243	0.0582575	-1.19663	-2.98219
ENSG00000054148.17	PHPT1	-2.60723	0.000124545	0.0152902	1.76115	-6.09333
ENSG00000055950.16	MRPL43	-1.64228	0.00331091	0.0739593	-1.63641	-3.1216
ENSG00000056050.7	HPF1	-0.759524	0.0363027	0.25116	-4.15188	-1.69293
ENSG00000058799.15	YIPF1	-1.28256	0.00337061	0.0743552	-1.64286	-2.43271
ENSG00000060138.13	YBX3	-1.15215	0.014492	0.170136	-3.13357	-2.22245
ENSG00000060762.19	MPC1	-2.47614	6.47973e-05	0.0122062	2.40164	-5.56407
ENSG00000061656.9	SPAG4	-2.21118	0.0162132	0.177289	-2.76015	-4.63054
ENSG00000061794.13	MRPS35	-0.860033	0.032816	0.243059	-4.04709	-1.81508
ENSG00000062485.19	CS	-0.797697	0.0440839	0.271217	-4.29112	-1.73832
ENSG00000063177.13	RPL18	-3.0563	4.10299e-05	0.0106648	2.83531	-8.31839
ENSG00000063241.8	ISOC2	-2.4576	0.000797929	0.0325916	-0.0751225	-5.49301
ENSG00000064199.6	SPA17	-1.08954	0.00983367	0.136568	-2.72224	-2.12807
ENSG00000064490.14	RFXANK	-2.12058	0.000241091	0.0186717	1.11225	-4.3487
ENSG00000064545.14	TMEM161A	-1.07112	0.0129381	0.160705	-3.06449	-2.10106
ENSG00000064961.19	HMG20B	-0.85578	0.0159224	0.177289	-3.30562	-1.80974
ENSG00000065057.9	NTHL1	-2.13587	0.0124662	0.157387	-2.87708	-4.39503
ENSG00000065268.10	WDR18	-1.9559	0.000373947	0.0224016	0.646323	-3.87958
ENSG00000065518.8	NDUFB4	-3.34109	2.0336e-05	0.00924442	3.49244	-10.1337
ENSG00000065978.19	YBX1	-1.9078	0.0263177	0.221458	-3.67616	-3.75236
ENSG00000066322.15	ELOVL1	-1.30538	0.00245051	0.0622599	-1.32478	-2.47149
ENSG00000066379.15	ZNRD1	-2.49844	0.00014273	0.0161293	1.63309	-5.65072
ENSG00000066557.6	LRRC40	-1.29181	0.00273356	0.0661658	-1.45314	-2.44836
ENSG00000067167.8	TRAM1	-0.952432	0.0144206	0.169836	-3.15302	-1.93513
ENSG00000067225.18	PKM	-1.03295	0.0145211	0.17026	-3.0873	-2.04621
ENSG00000067334.14	DNTTIP2	-1.15292	0.00809534	0.121927	-2.57078	-2.22363
ENSG00000067560.12	RHOA	-1.61007	0.00174946	0.0513676	-0.93239	-3.05266
ENSG00000067829.19	IDH3G	-2.06844	0.000157535	0.0165663	1.51593	-4.19432
ENSG00000067836.12	ROGDI	-0.913978	0.0453445	0.273327	-4.14001	-1.88423
ENSG00000068079.7	IFI35	-2.12692	0.00752322	0.116354	-2.11655	-4.36785
ENSG00000068438.15	FTSJ1	-1.1665	0.0287382	0.230501	-3.91279	-2.24466
ENSG00000068745.15	IP6K2	-0.79464	0.0220174	0.204191	-3.64209	-1.73464
ENSG00000068903.20	SIRT2	-1.33529	0.0123329	0.156562	-2.99867	-2.52327
ENSG00000069482.7	GAL	-1.74256	0.00812878	0.12223	-2.56189	-3.34629
ENSG00000069509.6	FUNDC1	-1.04349	0.00983877	0.136568	-2.77989	-2.06121
ENSG00000070081.16	NUCB2	-1.32492	0.00207078	0.0571871	-1.16256	-2.50519
ENSG00000070423.18	AC004156.1	-0.963844	0.0160217	0.177289	-3.28953	-1.9505
ENSG00000070501.12	POLB	-1.16413	0.0152966	0.174251	-3.23543	-2.24098
ENSG00000070831.17	CDC42	-1.58762	0.00251575	0.0630519	-1.34602	-3.00552
ENSG00000071082.11	RPL31	-2.70757	0.000130691	0.0155312	1.70811	-6.53221
ENSG00000071462.11	BUD23	-1.02361	0.0433414	0.269504	-4.32612	-2.033
ENSG00000071553.17	ATP6AP1	-1.31994	0.0024965	0.0629939	-1.35813	-2.49656
ENSG00000072401.15	UBE2D1	-1.03625	0.0105381	0.142207	-2.86393	-2.05088
ENSG00000072506.12	HSD17B10	-1.46237	0.0123451	0.15661	-3.0278	-2.75561
ENSG00000072849.11	DERL2	-0.740055	0.0305431	0.235656	-3.97084	-1.67024
ENSG00000073584.20	SMARCE1	-0.790415	0.0452492	0.273327	-4.29214	-1.72957
ENSG00000074071.14	MRPS34	-1.1477	0.00427388	0.0863211	-1.91242	-2.21561
ENSG00000074319.13	TSG101	-0.983511	0.012763	0.159278	-3.07286	-1.97727
ENSG00000074582.14	BCS1L	-1.2656	0.00390081	0.0815583	-1.82668	-2.40427
ENSG00000074800.16	ENO1	-1.3023	0.0169427	0.179941	-3.22381	-2.46621
ENSG00000074842.7	MYDGF	-1.29014	0.00515017	0.0953223	-2.09316	-2.44552
ENSG00000075043.18	KCNQ2	-1.02673	0.0149132	0.172627	-3.15265	-2.0374
ENSG00000075142.13	SRI	-1.26555	0.00497997	0.0938679	-2.08701	-2.4042
ENSG00000075188.9	NUP37	-1.06635	0.011207	0.147663	-2.93003	-2.09413
ENSG00000075336.12	TIMM21	-0.857758	0.0357709	0.250598	-4.12909	-1.81222
ENSG00000075415.12	SLC25A3	-0.889005	0.0221498	0.204934	-3.61033	-1.8519
ENSG00000075624.16	ACTB	-1.52025	0.00268205	0.0654349	-1.31598	-2.86841
ENSG00000076043.10	REXO2	-1.17107	0.0134845	0.162768	-3.12893	-2.25179
ENSG00000076924.12	XAB2	-1.15648	0.00678989	0.109676	-2.38348	-2.22913
ENSG00000076944.16	STXBP2	-0.858446	0.0437678	0.270266	-4.13184	-1.81308
ENSG00000077152.11	UBE2T	-1.98335	0.00424763	0.086074	-1.90891	-3.9541
ENSG00000077312.9	SNRPA	-1.88472	0.000441598	0.0242813	0.456871	-3.69282
ENSG00000077348.9	EXOSC5	-1.85781	0.00149106	0.0469702	-0.77611	-3.62458
ENSG00000077721.16	UBE2A	-0.931138	0.0113133	0.148321	-2.94989	-1.90678
ENSG00000078304.19	PPP2R5C	-0.781495	0.0340448	0.246407	-4.05655	-1.71891
ENSG00000078319.9	PMS2P1	-1.0511	0.0165046	0.177803	-3.16776	-2.07212
ENSG00000078668.14	VDAC3	-1.70215	0.00349426	0.0760806	-1.70924	-3.25385
ENSG00000079150.18	FKBP7	-0.895144	0.0243879	0.213017	-3.67683	-1.8598
ENSG00000079257.8	LXN	-0.920337	0.0293465	0.231703	-3.90173	-1.89256
ENSG00000079462.7	PAFAH1B3	-1.6833	0.000970309	0.0361803	-0.29811	-3.21163
ENSG00000079739.17	PGM1	-1.03164	0.0230141	0.207896	-3.68232	-2.04435
ENSG00000080822.17	CLDND1	-0.825699	0.0264024	0.221563	-3.82888	-1.77239
ENSG00000081154.11	PCNP	-1.60529	0.000737434	0.0316633	-0.0679522	-3.04257
ENSG00000081692.12	JMJD4	-0.717417	0.035364	0.249755	-4.10868	-1.64424
ENSG00000081870.11	HSPB11	-1.58788	0.00103259	0.0373008	-0.427815	-3.00608
ENSG00000082014.16	SMARCD3	-1.10847	0.0458717	0.274604	-4.23935	-2.15617
ENSG00000082146.13	STRADB	-1.05238	0.00819133	0.122471	-2.60687	-2.07394
ENSG00000082515.18	MRPL22	-1.54394	0.00229233	0.0601492	-1.26228	-2.91589
ENSG00000082996.19	RNF13	-0.799328	0.0446006	0.272304	-4.3621	-1.74029
ENSG00000083457.12	ITGAE	-2.11558	0.00179518	0.052395	-0.868634	-4.33364
ENSG00000083535.16	PIBF1	-0.957295	0.0103776	0.140622	-2.85964	-1.94167
ENSG00000083635.8	NUFIP1	-0.683861	0.0451538	0.273327	-4.36021	-1.60643
ENSG00000083845.9	RPS5	-3.27325	8.59737e-06	0.00848174	4.29295	-9.6682
ENSG00000084072.16	PPIE	-0.982531	0.0251463	0.216657	-3.77358	-1.97593
ENSG00000084092.7	NOA1	-0.744618	0.0480577	0.279515	-4.43764	-1.67553
ENSG00000084207.17	GSTP1	-3.58047	1.26104e-05	0.00848174	3.94628	-11.9627
ENSG00000084623.11	EIF3I	-1.8924	0.0361261	0.25087	-4.09255	-3.71253
ENSG00000084733.11	RAB10	-0.690901	0.0456142	0.273847	-4.33859	-1.61429
ENSG00000085231.14	AK6	-1.44994	0.0210034	0.199284	-3.56113	-2.73196
ENSG00000085662.14	AKR1B1	-1.07904	0.0102797	0.139847	-2.84546	-2.11262
ENSG00000085871.9	MGST2	-1.76112	0.00743922	0.115637	-2.44157	-3.3896
ENSG00000086065.14	CHMP5	-1.16645	0.00566904	0.0998217	-2.21341	-2.24459
ENSG00000086189.10	DIMT1	-1.05081	0.00936734	0.133241	-2.75059	-2.07169
ENSG00000086300.15	SNX10	-1.0045	0.0339547	0.246407	-4.02631	-2.00625
ENSG00000086504.16	MRPL28	-1.64885	0.00320697	0.0728389	-1.61775	-3.13584
ENSG00000086506.3	HBQ1	-2.90788	0.00537323	0.0979949	-1.78298	-7.50514
ENSG00000086666.19	ZFAND6	-0.946103	0.0151089	0.173291	-3.24959	-1.92666
ENSG00000087077.14	TRIP6	-0.795496	0.0338102	0.245969	-4.08159	-1.73567
ENSG00000087086.15	FTL	-2.82022	2.51209e-05	0.00930607	3.31446	-7.06271
ENSG00000087088.20	BAX	-1.16604	0.0119277	0.152682	-2.99979	-2.24395
ENSG00000087302.9	RTRAF	-1.13959	0.0337406	0.245834	-4.0283	-2.20319
ENSG00000087494.15	PTHLH	-1.50176	0.0368765	0.253418	-3.60415	-2.83188
ENSG00000087884.14	AAMDC	-0.913128	0.0423185	0.266935	-4.12332	-1.88312
ENSG00000088298.13	EDEM2	-1.28167	0.00677222	0.109676	-2.31988	-2.43121
ENSG00000088766.11	CRLS1	-2.54009	0.0399493	0.261667	-3.56895	-5.81624
ENSG00000088832.17	FKBP1A	-1.19177	0.00456734	0.0896913	-1.98913	-2.28433
ENSG00000088986.11	DYNLL1	-2.31626	0.000119428	0.0151737	1.79297	-4.98039
ENSG00000088992.18	TESC	-2.23078	0.0133582	0.162415	-2.68099	-4.69387
ENSG00000089009.15	AC004086.1	-2.21542	0.000261236	0.0194817	1.02419	-4.64417
ENSG00000089063.15	TMEM230	-1.79893	0.000411993	0.0238203	0.531535	-3.47962
ENSG00000089157.16	RPLP0	-2.47272	0.000167683	0.016971	1.46649	-5.55091
ENSG00000089289.16	IGBP1	-1.01553	0.0137833	0.165185	-3.15349	-2.02165
ENSG00000089327.14	FXYD5	-1.55819	0.00152755	0.0473616	-0.840743	-2.94485
ENSG00000089685.15	BIRC5	-1.05062	0.0104355	0.141132	-2.8345	-2.07143
ENSG00000089693.10	MLF2	-0.841712	0.021551	0.202432	-3.60848	-1.79218
ENSG00000090013.10	BLVRB	-2.38595	0.000431672	0.0241825	0.56612	-5.22688
ENSG00000090263.16	MRPS33	-1.32429	0.0217699	0.20359	-3.56162	-2.50409
ENSG00000090266.13	NDUFB2	-1.5458	0.0349992	0.248652	-4.0411	-2.91967
ENSG00000090273.14	NUDC	-0.853198	0.0222391	0.20506	-3.62804	-1.8065
ENSG00000090487.11	SPG21	-1.04814	0.0143779	0.169553	-3.1991	-2.06786
ENSG00000090674.16	MCOLN1	-1.67167	0.0026219	0.0646018	-1.27688	-3.18583
ENSG00000090932.10	DLL3	-2.11341	0.00167883	0.0499021	-0.733656	-4.32712
ENSG00000090971.5	NAT14	-1.15753	0.0200242	0.195053	-3.4064	-2.23075
ENSG00000091164.13	TXNL1	-0.892835	0.0210019	0.199284	-3.59244	-1.85682
ENSG00000091947.10	TMEM101	-1.01865	0.0318441	0.240575	-3.97541	-2.02603
ENSG00000092010.15	PSME1	-1.48305	0.00122529	0.0416419	-0.590782	-2.7954
ENSG00000092020.10	PPP2R3C	-0.991278	0.0150642	0.173243	-3.23658	-1.98795
ENSG00000092096.16	SLC22A17	-2.67461	0.0457538	0.274255	-3.66459	-6.38466
ENSG00000092108.20	SCFD1	-0.788741	0.0395057	0.260413	-4.23024	-1.72757
ENSG00000092199.17	HNRNPC	-0.77495	0.0486432	0.280528	-4.29236	-1.71113
ENSG00000092208.17	GEMIN2	-0.941485	0.0370597	0.253513	-4.15353	-1.9205
ENSG00000092621.12	PHGDH	-1.16696	0.00530074	0.0972237	-2.13045	-2.24537
ENSG00000092841.18	MYL6	-1.99632	0.000263362	0.0194824	0.993537	-3.9898
ENSG00000093010.13	COMT	-1.50204	0.00195413	0.05496	-1.08845	-2.83242
ENSG00000093144.19	ECHDC1	-1.28924	0.00925156	0.132482	-2.71873	-2.444
ENSG00000094914.13	AAAS	-0.963984	0.0137783	0.165185	-3.15394	-1.95069
ENSG00000095321.17	CRAT	-1.02294	0.0198776	0.194371	-3.44476	-2.03206
ENSG00000095380.11	NANS	-1.2212	0.0353832	0.249755	-4.12436	-2.3314
ENSG00000095574.11	IKZF5	-0.738348	0.0335665	0.245453	-4.07478	-1.66826
ENSG00000095906.17	NUBP2	-1.25485	0.00957125	0.135141	-2.7468	-2.38642
ENSG00000096080.11	MRPS18A	-1.40771	0.0202822	0.196663	-3.54009	-2.65317
ENSG00000096092.6	TMEM14A	-2.25415	0.000607764	0.0286318	0.225133	-4.77052
ENSG00000097021.19	ACOT7	-1.24338	0.00326642	0.0735452	-1.62423	-2.36752
ENSG00000099203.7	TMED1	-1.03026	0.00916162	0.131666	-2.69226	-2.04239
ENSG00000099282.10	TSPAN15	-1.33459	0.00425446	0.0861177	-1.84118	-2.52203
ENSG00000099341.11	PSMD8	-1.33512	0.0208339	0.198633	-3.54182	-2.52296
ENSG00000099377.14	HSD3B7	-1.39742	0.0349554	0.248652	-3.60053	-2.63431
ENSG00000099399.6	MAGEB2	-0.843213	0.032384	0.242355	-3.92403	-1.79404
ENSG00000099622.14	CIRBP	-0.967012	0.0130085	0.160914	-3.09219	-1.95479
ENSG00000099624.8	ATP5F1D	-1.48179	0.00124984	0.0421648	-0.613757	-2.79295
ENSG00000099795.7	NDUFB7	-1.35223	0.00480233	0.0920487	-2.04412	-2.55306
ENSG00000099797.15	TECR	-2.07523	0.000238418	0.0186717	1.09607	-4.21412
ENSG00000099800.8	TIMM13	-1.65272	0.000996343	0.0370013	-0.39037	-3.14426
ENSG00000099804.9	CDC34	-1.30699	0.00335802	0.0741664	-1.66204	-2.47424
ENSG00000099901.17	RANBP1	-2.00097	0.00038136	0.0226396	0.632636	-4.0027
ENSG00000099956.19	SMARCB1	-1.19722	0.00432705	0.0868238	-1.93638	-2.29298
ENSG00000099958.14	DERL3	-1.28897	0.0106322	0.142886	-2.65235	-2.44353
ENSG00000100075.10	SLC25A1	-1.24869	0.00295717	0.0694784	-1.53269	-2.37625
ENSG00000100097.12	LGALS1	-2.47709	0.00490222	0.0930916	-1.69944	-5.56772
ENSG00000100116.16	GCAT	-1.2728	0.0269007	0.223433	-3.66979	-2.4163
ENSG00000100129.18	EIF3L	-0.906243	0.0154475	0.175138	-3.252	-1.87416
ENSG00000100138.15	SNU13	-1.19152	0.017946	0.184952	-3.41889	-2.28393
ENSG00000100142.15	POLR2F	-1.50027	0.000967296	0.0361411	-0.360849	-2.82895
ENSG00000100162.15	CENPM	-1.68823	0.00180922	0.0526474	-0.939921	-3.2226
ENSG00000100196.11	KDELR3	-1.23623	0.0145338	0.170301	-3.07999	-2.35582
ENSG00000100209.10	HSCB	-2.09483	0.0224535	0.20506	-3.48693	-4.27176
ENSG00000100216.6	TOMM22	-2.22758	0.00010657	0.0145409	1.90689	-4.68349
ENSG00000100258.18	LMF2	-1.15345	0.00854024	0.126152	-2.62453	-2.22446
ENSG00000100300.18	TSPO	-2.40724	0.000964304	0.0361026	-0.25808	-5.3046
ENSG00000100316.16	RPL3	-0.831355	0.0404447	0.26225	-4.14317	-1.77936
ENSG00000100319.12	ZMAT5	-2.1426	0.00088217	0.0342046	-0.171374	-4.41558
ENSG00000100348.10	TXN2	-1.32481	0.00236427	0.0613377	-1.29898	-2.505
ENSG00000100360.15	IFT27	-1.07535	0.0131005	0.161174	-2.97518	-2.10723
ENSG00000100380.14	ST13	-0.870452	0.0209632	0.199284	-3.5338	-1.82824
ENSG00000100387.8	RBX1	-2.20601	0.000176516	0.0172245	1.40836	-4.61398
ENSG00000100417.12	PMM1	-1.86359	0.000973489	0.0362256	-0.261286	-3.63912
ENSG00000100442.11	FKBP3	-2.17475	0.000119404	0.0151737	1.79265	-4.51507
ENSG00000100445.17	SDR39U1	-0.859703	0.0228911	0.207405	-3.62432	-1.81467
ENSG00000100479.13	POLE2	-0.942411	0.0144033	0.169744	-3.20001	-1.92174
ENSG00000100526.20	CDKN3	-2.25932	0.000123411	0.0152902	1.76493	-4.78765
ENSG00000100532.12	CGRRF1	-1.55024	0.00607411	0.103406	-2.18975	-2.92865
ENSG00000100554.12	ATP6V1D	-0.68582	0.0463851	0.275903	-4.39969	-1.60862
ENSG00000100564.9	PIGH	-1.9321	0.000422018	0.0240668	0.535556	-3.81611
ENSG00000100567.13	PSMA3	-1.68437	0.00152987	0.0473616	-0.841688	-3.21401
ENSG00000100575.14	TIMM9	-1.92119	0.000516243	0.0267112	0.316859	-3.78736
ENSG00000100577.19	GSTZ1	-1.50887	0.001929	0.0544971	-1.00972	-2.84588
ENSG00000100612.14	DHRS7	-1.34673	0.0205861	0.197578	-3.55	-2.54335
ENSG00000100632.11	ERH	-2.05902	0.000263031	0.0194824	0.992344	-4.16703
ENSG00000100804.18	PSMB5	-1.40171	0.0015147	0.0472723	-0.832289	-2.64214
ENSG00000100814.18	CCNB1IP1	-1.57487	0.0149535	0.172707	-3.23102	-2.97908
ENSG00000100889.11	PCK2	-0.952716	0.0309481	0.23723	-3.954	-1.93551
ENSG00000100902.10	PSMA6	-0.999728	0.0488441	0.281159	-4.25574	-1.99962
ENSG00000100908.14	EMC9	-1.56619	0.00333193	0.0740728	-1.54524	-2.96121
ENSG00000100911.16	PSME2	-1.43203	0.010365	0.140592	-2.80474	-2.69826
ENSG00000100949.14	RABGGTA	-1.01756	0.00989603	0.137159	-2.77283	-2.0245
ENSG00000101000.6	PROCR	-1.64675	0.00250475	0.0630519	-1.33611	-3.13128
ENSG00000101052.12	IFT52	-1.28504	0.0481989	0.279723	-4.39511	-2.43689
ENSG00000101084.18	RAB5IF	-1.19393	0.01848	0.187343	-3.27375	-2.28775
ENSG00000101132.10	PFDN4	-2.32474	0.000537608	0.0273087	0.258839	-5.00976
ENSG00000101146.13	RAE1	-0.948872	0.0484505	0.280099	-4.44421	-1.93036
ENSG00000101182.15	PSMA7	-1.76385	0.0027585	0.0664204	-1.46007	-3.39602
ENSG00000101210.12	EEF1A2	-1.04657	0.0271417	0.224754	-3.80735	-2.06561
ENSG00000101294.17	HM13	-0.832199	0.0273416	0.225339	-3.85084	-1.7804
ENSG00000101363.12	MANBAL	-1.37122	0.00334055	0.0740963	-1.61928	-2.58689
ENSG00000101400.5	SNTA1	-1.04368	0.0178946	0.184763	-3.33047	-2.06149
ENSG00000101439.9	CST3	-2.04092	0.000266029	0.0195229	1.00008	-4.11509
ENSG00000101444.13	AHCY	-1.45612	0.00486625	0.0927911	-2.02365	-2.7437
ENSG00000101457.13	DNTTIP1	-0.904634	0.0280934	0.228259	-3.86399	-1.87207
ENSG00000101464.10	PIGU	-0.90208	0.0262337	0.221323	-3.78252	-1.86876
ENSG00000101473.17	ACOT8	-1.77283	0.00121427	0.0414201	-0.49909	-3.41723
ENSG00000101608.12	MYL12A	-2.3159	0.000195369	0.0175547	1.29917	-4.97914
ENSG00000101856.10	PGRMC1	-1.11515	0.0223238	0.20506	-3.62902	-2.16617
ENSG00000101882.10	NKAP	-1.00151	0.0127445	0.159263	-3.06755	-2.00209
ENSG00000101888.11	NXT2	-0.981156	0.0185099	0.187408	-3.39048	-1.97405
ENSG00000101997.13	CCDC22	-1.14195	0.0116083	0.150581	-2.87462	-2.20678
ENSG00000102007.11	PLP2	-1.67091	0.00159659	0.0481671	-0.883831	-3.18415
ENSG00000102030.16	NAA10	-1.97412	0.000279102	0.0197733	0.940641	-3.92889
ENSG00000102109.9	PCSK1N	-1.66337	0.002641	0.0647765	-1.26913	-3.16756
ENSG00000102119.10	EMD	-2.18284	0.000156767	0.0165663	1.52423	-4.54047
ENSG00000102265.12	TIMP1	-2.20863	0.000101502	0.014382	1.95599	-4.62237
ENSG00000102309.14	PIN4	-1.5523	0.00153552	0.0474568	-0.846703	-2.93283
ENSG00000102316.17	MAGED2	-1.05827	0.00959154	0.135161	-2.7711	-2.08244
ENSG00000102738.7	MRPS31	-1.5419	0.00106048	0.03793	-0.433113	-2.91178
ENSG00000102760.13	RGCC	-1.53561	0.0173573	0.182178	-3.05726	-2.89911
ENSG00000102879.15	CORO1A	-1.9502	0.0204466	0.19695	-3.03965	-3.86427
ENSG00000102882.12	MAPK3	-1.03448	0.0115179	0.15011	-2.96738	-2.04837
ENSG00000102898.12	NUTF2	-1.33106	0.00304632	0.0709544	-1.55098	-2.51587
ENSG00000102977.16	ACD	-1.17956	0.0110003	0.145669	-2.82446	-2.26508
ENSG00000102978.13	POLR2C	-1.12497	0.00575154	0.100182	-2.23669	-2.18097
ENSG00000103018.16	CYB5B	-1.19642	0.00935484	0.133165	-2.7474	-2.29171
ENSG00000103024.7	NME3	-1.60289	0.00330784	0.0739593	-1.48312	-3.03751
ENSG00000103121.8	CMC2	-1.27494	0.00381586	0.0801462	-1.73412	-2.41988
ENSG00000103145.10	HCFC1R1	-1.78961	0.00150876	0.0472723	-0.712052	-3.45721
ENSG00000103152.11	MPG	-1.79711	0.00525293	0.0966624	-2.00928	-3.47523
ENSG00000103187.8	COTL1	-1.50115	0.00434905	0.0870756	-1.93778	-2.83067
ENSG00000103202.13	NME4	-1.88294	0.00054258	0.0273087	0.245402	-3.68826
ENSG00000103227.18	LMF1	-0.854813	0.0496142	0.283906	-4.2113	-1.80852
ENSG00000103254.10	FAM173A	-1.39095	0.0381397	0.257516	-3.77261	-2.62252
ENSG00000103266.11	STUB1	-1.54403	0.000957676	0.0360008	-0.349162	-2.91608
ENSG00000103275.20	UBE2I	-1.09823	0.00983692	0.136568	-2.78991	-2.14092
ENSG00000103363.14	ELOB	-3.21536	1.24199e-05	0.00848174	3.95865	-9.28793
ENSG00000103415.12	HMOX2	-0.818228	0.0458264	0.274422	-4.38775	-1.76324
ENSG00000103502.14	CDIPT	-0.972901	0.010311	0.140168	-2.85009	-1.96278
ENSG00000103507.14	BCKDK	-1.19889	0.00414256	0.0849629	-1.87649	-2.29564
ENSG00000103811.16	CTSH	-1.83069	0.00674713	0.109616	-2.26921	-3.55708
ENSG00000103876.12	FAH	-1.34081	0.00418256	0.0852242	-1.78742	-2.53293
ENSG00000104131.13	EIF3J	-0.711805	0.0478849	0.279126	-4.41561	-1.63785
ENSG00000104147.9	OIP5	-1.53462	0.00275289	0.0663721	-1.40303	-2.89712
ENSG00000104299.15	INTS9	-0.866268	0.0179387	0.184952	-3.41028	-1.82294
ENSG00000104408.9	EIF3E	-1.55268	0.00355457	0.0770297	-1.65427	-2.93362
ENSG00000104522.16	TSTA3	-1.87879	0.000752879	0.031954	-0.0698116	-3.67766
ENSG00000104529.17	EEF1D	-1.41667	0.00206291	0.0570554	-1.13305	-2.66968
ENSG00000104671.8	DCTN6	-1.01566	0.0171234	0.18093	-3.36756	-2.02183
ENSG00000104679.11	R3HCC1	-0.788465	0.0318734	0.240575	-4.01976	-1.72724
ENSG00000104691.15	UBXN8	-1.03065	0.00792724	0.12028	-2.55668	-2.04294
ENSG00000104763.19	ASAH1	-0.847103	0.0323929	0.242355	-4.02969	-1.79888
ENSG00000104823.9	ECH1	-1.3093	0.00270693	0.065694	-1.40631	-2.47821
ENSG00000104833.12	TUBB4A	-1.643	0.00476024	0.0916234	-1.80325	-3.12314
ENSG00000104870.12	FCGRT	-1.20525	0.0207833	0.198356	-3.34186	-2.30577
ENSG00000104872.11	PIH1D1	-1.39281	0.00167966	0.0499021	-0.940293	-2.6259
ENSG00000104904.12	OAZ1	-1.92576	0.00211391	0.0578576	-1.15335	-3.79938
ENSG00000104915.15	STX10	-0.769823	0.0385451	0.258294	-4.18813	-1.70506
ENSG00000104960.15	PTOV1	-1.32455	0.00365682	0.0782419	-1.75911	-2.50454
ENSG00000104976.12	SNAPC2	-1.09317	0.0174698	0.182782	-3.19682	-2.13342
ENSG00000104979.9	C19orf53	-2.36122	0.00186001	0.0535848	-0.998592	-5.13805
ENSG00000105011.9	ASF1B	-0.872371	0.0223434	0.20506	-3.65703	-1.83067
ENSG00000105088.8	OLFM2	-2.75717	0.0346596	0.247771	-3.36067	-6.76068
ENSG00000105135.16	ILVBL	-0.793044	0.0345576	0.247685	-4.0573	-1.73273
ENSG00000105171.10	POP4	-1.43508	0.00135455	0.0439843	-0.704686	-2.70397
ENSG00000105185.12	PDCD5	-1.99595	0.000301059	0.0203132	0.852507	-3.98879
ENSG00000105193.9	RPS16	-2.99117	5.64336e-05	0.0110546	2.5365	-7.95117
ENSG00000105202.9	FBL	-1.55188	0.00216433	0.0584413	-1.19779	-2.932
ENSG00000105220.17	GPI	-1.13832	0.00717528	0.113203	-2.42712	-2.20125
ENSG00000105248.16	YJU2	-1.70337	0.000699416	0.0306015	-6.55642e-05	-3.25661
ENSG00000105254.12	TBCB	-1.4786	0.00784261	0.119625	-2.55724	-2.78678
ENSG00000105255.11	FSD1	-1.27083	0.00701522	0.111589	-2.4125	-2.413
ENSG00000105258.9	POLR2I	-2.73147	4.69285e-05	0.0108212	2.71006	-6.64134
ENSG00000105281.12	SLC1A5	-1.01828	0.0168123	0.179318	-3.31876	-2.02551
ENSG00000105341.18	DMAC2	-0.927975	0.0150799	0.173243	-3.22268	-1.9026
ENSG00000105364.13	MRPL4	-1.56691	0.00129376	0.0430414	-0.665035	-2.9627
ENSG00000105372.7	RPS19	-3.1586	2.23055e-05	0.00927115	3.41529	-8.92963
ENSG00000105373.19	NOP53	-1.48403	0.00818151	0.122471	-2.60207	-2.79729
ENSG00000105393.16	BABAM1	-1.43548	0.01167	0.150976	-2.83866	-2.70472
ENSG00000105402.8	NAPA	-1.21607	0.00453253	0.0893252	-1.94451	-2.32313
ENSG00000105404.11	RABAC1	-2.11293	0.00179719	0.052395	-0.835614	-4.32569
ENSG00000105427.10	CNFN	-2.70856	0.00255925	0.0634472	-1.10734	-6.53671
ENSG00000105438.9	KDELR1	-1.94354	0.000272193	0.0196121	0.956186	-3.84647
ENSG00000105472.13	CLEC11A	-2.14964	0.0340922	0.246639	-3.46606	-4.43717
ENSG00000105516.10	DBP	-1.15924	0.0476563	0.278587	-4.13113	-2.23339
ENSG00000105518.14	TMEM205	-1.83976	0.00161347	0.0483255	-0.798255	-3.5795
ENSG00000105520.10	PLPPR2	-1.03341	0.0161235	0.177289	-3.19962	-2.04685
ENSG00000105552.15	BCAT2	-0.999871	0.0139207	0.16629	-3.14849	-1.99982
ENSG00000105568.18	PPP2R1A	-1.33284	0.00288581	0.0685892	-1.49705	-2.51897
ENSG00000105617.3	LENG1	-0.902589	0.0268694	0.223433	-3.72057	-1.86942
ENSG00000105640.13	RPL18A	-3.3976	2.91425e-05	0.00966313	3.17017	-10.5385
ENSG00000105655.18	ISYNA1	-1.33246	0.00238631	0.0616491	-1.31229	-2.51832
ENSG00000105669.14	COPE	-2.08619	0.000353174	0.0215413	0.709976	-4.24626
ENSG00000105671.12	DDX49	-1.55746	0.00427254	0.0863211	-1.92098	-2.94336
ENSG00000105672.14	ETV2	-2.26975	0.0410533	0.263302	-3.50957	-4.82238
ENSG00000105676.14	ARMC6	-0.887516	0.0385211	0.258294	-4.21193	-1.84999
ENSG00000105677.12	TMEM147	-2.40708	0.000153048	0.0165663	1.55613	-5.304
ENSG00000105700.11	KXD1	-1.17329	0.00454385	0.0893252	-1.98718	-2.25526
ENSG00000105701.16	FKBP8	-1.02183	0.00702987	0.111726	-2.45068	-2.0305
ENSG00000105755.8	ETHE1	-1.65309	0.0124761	0.157404	-2.67671	-3.14507
ENSG00000105829.13	BET1	-1.38715	0.00243351	0.0620399	-1.30799	-2.61562
ENSG00000105971.15	CAV2	-1.21852	0.006905	0.110408	-2.40694	-2.32707
ENSG00000105974.12	CAV1	-1.20464	0.00553028	0.0990931	-2.17067	-2.3048
ENSG00000106028.11	SSBP1	-2.02933	0.000293023	0.020065	0.882134	-4.08216
ENSG00000106066.15	CPVL	-0.940413	0.0409742	0.263069	-4.27567	-1.91908
ENSG00000106153.13	CHCHD2	-2.00223	0.000593353	0.0284085	0.155477	-4.00618
ENSG00000106211.9	HSPB1	-1.91698	0.00154149	0.0475616	-0.787752	-3.77632
ENSG00000106244.13	PDAP1	-0.846017	0.0265597	0.221873	-3.82134	-1.79753
ENSG00000106245.11	BUD31	-1.80986	0.000343792	0.0215378	0.715114	-3.50607
ENSG00000106268.15	NUDT1	-1.63617	0.0160845	0.177289	-3.20886	-3.1084
ENSG00000106305.10	AIMP2	-1.47057	0.00343909	0.0753246	-1.69131	-2.77132
ENSG00000106328.9	FSCN3	-3.3902	0.0416172	0.265164	-3.51774	-10.4846
ENSG00000106355.10	LSM5	-1.28848	0.00314922	0.0720604	-1.59996	-2.44271
ENSG00000106399.11	RPA3	-3.06203	0.000454327	0.0245223	0.495647	-8.35146
ENSG00000106400.12	ZNHIT1	-2.76855	0.000125722	0.0152902	1.75264	-6.81421
ENSG00000106588.11	PSMA2	-1.09003	0.0166342	0.178185	-3.27207	-2.12878
ENSG00000106591.4	MRPL32	-1.61885	0.000671515	0.0301691	0.0191153	-3.07129
ENSG00000106605.11	BLVRA	-1.52864	0.00186179	0.0535848	-0.995993	-2.88514
ENSG00000106628.10	POLD2	-1.27107	0.00398925	0.0824773	-1.83305	-2.4134
ENSG00000106733.21	NMRK1	-1.34449	0.0131997	0.161554	-2.82113	-2.53941
ENSG00000106803.10	SEC61B	-2.33014	0.00010536	0.0145409	1.92552	-5.02854
ENSG00000107020.10	PLGRKT	-2.69218	0.000291053	0.0200093	0.942768	-6.46291
ENSG00000107223.13	EDF1	-2.19027	0.000439776	0.0242535	0.46807	-4.56389
ENSG00000107438.9	PDLIM1	-1.10416	0.00843166	0.124949	-2.63941	-2.14974
ENSG00000107537.14	PHYH	-1.49399	0.0258812	0.219559	-3.58412	-2.81667
ENSG00000107796.13	ACTA2	-1.37822	0.0408181	0.262473	-4.09419	-2.59948
ENSG00000107798.18	LIPA	-0.795183	0.0336892	0.245834	-4.07769	-1.7353
ENSG00000107819.13	SFXN3	-1.0561	0.0281647	0.228544	-3.77151	-2.0793
ENSG00000107833.10	NPM3	-2.51699	0.000272567	0.0196121	0.972938	-5.72388
ENSG00000107872.12	FBXL15	-1.22188	0.0104916	0.141787	-2.71688	-2.33251
ENSG00000108010.12	GLRX3	-1.78115	0.000549773	0.0275935	0.228323	-3.43701
ENSG00000108106.14	UBE2S	-2.07582	0.00135165	0.0439843	-0.702067	-4.21585
ENSG00000108107.14	RPL28	-2.18728	0.000148741	0.0164765	1.57629	-4.55446
ENSG00000108176.15	DNAJC12	-1.42194	0.00224338	0.0595581	-1.23914	-2.67946
ENSG00000108298.11	RPL19	-2.26224	0.000149727	0.0164765	1.58266	-4.79736
ENSG00000108479.11	GALK1	-1.5451	0.00290616	0.0688952	-1.41894	-2.91825
ENSG00000108518.7	PFN1	-1.91617	0.000927007	0.0352655	-0.271519	-3.77421
ENSG00000108523.15	RNF167	-1.03558	0.00708152	0.112353	-2.45878	-2.04994
ENSG00000108528.14	SLC25A11	-1.68011	0.000787277	0.0325916	-0.14456	-3.20452
ENSG00000108561.8	C1QBP	-1.83492	0.000528031	0.0270928	0.311032	-3.5675
ENSG00000108590.11	MED31	-1.14779	0.00789113	0.120029	-2.51412	-2.21574
ENSG00000108591.10	DRG2	-1.37641	0.0130061	0.160914	-3.07327	-2.59622
ENSG00000108639.7	SYNGR2	-1.31974	0.00245049	0.0622599	-1.31439	-2.4962
ENSG00000108641.16	B9D1	-1.1056	0.0112584	0.147918	-2.8353	-2.15188
ENSG00000108679.13	LGALS3BP	-0.831255	0.0194752	0.192557	-3.51337	-1.77923
ENSG00000108774.14	RAB5C	-0.905875	0.0169544	0.179941	-3.34964	-1.87368
ENSG00000108788.11	MLX	-1.35171	0.00306745	0.0712547	-1.569	-2.55214
ENSG00000108826.16	MRPL27	-1.91852	0.000436395	0.0241825	0.478963	-3.78035
ENSG00000108961.14	RANGRF	-1.78908	0.00189513	0.053954	-0.99845	-3.45595
ENSG00000108963.17	DPH1	-0.675655	0.0471182	0.27729	-4.40905	-1.59732
ENSG00000109016.17	DHRS7B	-1.2457	0.00567763	0.0998217	-2.16366	-2.37133
ENSG00000109083.13	IFT20	-1.52694	0.00319893	0.0728251	-1.54043	-2.88173
ENSG00000109084.14	TMEM97	-0.822535	0.0276673	0.227109	-3.86104	-1.76851
ENSG00000109107.14	ALDOC	-0.825827	0.0479767	0.279515	-4.25385	-1.77255
ENSG00000109113.20	RAB34	-1.12905	0.0049355	0.0934344	-2.07106	-2.18715
ENSG00000109220.11	CHIC2	-0.864694	0.0248163	0.214508	-3.6752	-1.82095
ENSG00000109255.11	NMU	-1.54168	0.00531405	0.0972988	-1.98665	-2.91134
ENSG00000109390.12	NDUFC1	-1.67548	0.000682229	0.030308	0.011813	-3.19426
ENSG00000109475.16	RPL34	-2.80539	6.87397e-05	0.0122593	2.34394	-6.99045
ENSG00000109534.17	GAR1	-1.25458	0.00376704	0.0795883	-1.74829	-2.38597
ENSG00000109536.12	FRG1	-1.05956	0.0386935	0.25839	-4.21584	-2.0843
ENSG00000109736.15	MFSD10	-0.813391	0.0491847	0.282502	-4.39475	-1.75734
ENSG00000109861.16	CTSC	-0.962106	0.0100265	0.138343	-2.82329	-1.94815
ENSG00000109919.10	MTCH2	-1.18816	0.00427931	0.0863362	-1.92074	-2.27861
ENSG00000110011.13	DNAJC4	-1.30207	0.0194081	0.191996	-3.21651	-2.46583
ENSG00000110057.8	UNC93B1	-1.01647	0.0193541	0.191771	-3.36681	-2.02296
ENSG00000110080.18	ST3GAL4	-1.27103	0.018902	0.189225	-3.35452	-2.41333
ENSG00000110107.9	PRPF19	-0.968987	0.0244607	0.213331	-3.71825	-1.95747
ENSG00000110200.8	ANAPC15	-1.48273	0.00128736	0.0429869	-0.641642	-2.79476
ENSG00000110442.12	COMMD9	-2.21975	0.000127834	0.0152902	1.73336	-4.65814
ENSG00000110492.15	MDK	-1.04605	0.0229156	0.207462	-3.68097	-2.06487
ENSG00000110651.11	CD81	-1.00789	0.012087	0.154078	-3.01321	-2.01097
ENSG00000110696.10	C11orf58	-0.981973	0.0239671	0.212069	-3.69242	-1.97516
ENSG00000110700.7	RPS13	-3.62629	5.08636e-06	0.00848174	4.74083	-12.3487
ENSG00000110711.10	AIP	-1.66242	0.000680469	0.030308	0.018729	-3.16548
ENSG00000110717.13	NDUFS8	-2.84441	3.57031e-05	0.0102758	2.97929	-7.18214
ENSG00000110801.13	PSMD9	-0.822885	0.0448597	0.272827	-4.2693	-1.76894
ENSG00000110958.16	PTGES3	-1.11312	0.0152329	0.173777	-3.18354	-2.16314
ENSG00000111057.11	KRT18	-1.68831	0.00117399	0.0405892	-0.559366	-3.2228
ENSG00000111144.10	LTA4H	-0.77622	0.0451593	0.273327	-4.32124	-1.71264
ENSG00000111196.10	MAGOHB	-1.33658	0.00347624	0.0758421	-1.70046	-2.52552
ENSG00000111229.16	ARPC3	-2.08653	0.000271551	0.0196121	0.958475	-4.24726
ENSG00000111231.9	GPN3	-1.25625	0.00394405	0.0821826	-1.8211	-2.38874
ENSG00000111237.18	VPS29	-1.93538	0.000476935	0.0252282	0.377145	-3.82478
ENSG00000111481.10	COPZ1	-1.28725	0.00250786	0.0630519	-1.34898	-2.44062
ENSG00000111639.8	MRPL51	-1.05085	0.0415262	0.265048	-4.28017	-2.07176
ENSG00000111640.15	GAPDH	-3.09857	2.37922e-05	0.00930607	3.32552	-8.56571
ENSG00000111666.11	CHPT1	-0.979962	0.012521	0.157538	-3.05296	-1.97241
ENSG00000111669.15	TPI1	-1.29053	0.00332307	0.0740157	-1.62052	-2.44618
ENSG00000111678.11	C12orf57	-2.87084	6.75916e-05	0.0122062	2.35228	-7.31492
ENSG00000111684.11	LPCAT3	-0.981975	0.0146213	0.170715	-3.19492	-1.97517
ENSG00000111775.3	COX6A1	-2.84235	5.30102e-05	0.0108212	2.58245	-7.17187
ENSG00000111786.9	SRSF9	-0.937756	0.0135586	0.163311	-3.13189	-1.91555
ENSG00000111832.13	RWDD1	-1.32374	0.00226264	0.0597961	-1.23585	-2.50314
ENSG00000111843.14	TMEM14C	-2.61203	0.00189066	0.053954	-0.994439	-6.11364
ENSG00000111875.8	ASF1A	-0.808172	0.0253145	0.217455	-3.78577	-1.75099
ENSG00000111906.17	HDDC2	-1.53894	0.000902777	0.0346441	-0.289381	-2.90582
ENSG00000111907.21	TPD52L1	-0.908996	0.0495041	0.283596	-4.42346	-1.87774
ENSG00000112237.13	CCNC	-0.999071	0.0115481	0.150321	-2.95216	-1.99871
ENSG00000112304.11	ACOT13	-1.24551	0.0164519	0.177803	-3.31992	-2.37102
ENSG00000112306.8	RPS12	-3.45378	1.76153e-05	0.00874532	3.63376	-10.957
ENSG00000112312.10	GMNN	-1.40336	0.00132603	0.0435391	-0.694182	-2.64517
ENSG00000112335.15	SNX3	-1.67596	0.00114264	0.0400905	-0.511392	-3.19533
ENSG00000112357.13	PEX7	-0.765132	0.0487725	0.280923	-4.35739	-1.69953
ENSG00000112514.16	CUTA	-2.3914	6.71417e-05	0.0122062	2.36665	-5.24667
ENSG00000112651.12	MRPL2	-1.42416	0.00577361	0.100182	-2.21893	-2.68359
ENSG00000112667.12	DNPH1	-1.50354	0.00369854	0.0784874	-1.7409	-2.83537
ENSG00000112695.11	COX7A2	-3.3179	9.55189e-06	0.00848174	4.19393	-9.9721
ENSG00000112759.18	SLC29A1	-1.4952	0.00102914	0.0373008	-0.426546	-2.81903
ENSG00000112977.15	DAP	-0.911404	0.0264965	0.221761	-3.81441	-1.88088
ENSG00000113068.9	PFDN1	-1.61524	0.000797909	0.0325916	-0.158738	-3.06363
ENSG00000113312.11	TTC1	-1.3193	0.00220817	0.0590341	-1.2306	-2.49546
ENSG00000113328.19	CCNG1	-1.08326	0.0210034	0.199284	-3.53795	-2.11882
ENSG00000113387.12	SUB1	-0.859228	0.033637	0.245578	-3.98766	-1.81407
ENSG00000113460.12	BRIX1	-1.33071	0.00263444	0.0647018	-1.39357	-2.51527
ENSG00000113558.18	SKP1	-1.4804	0.00309324	0.0715799	-1.57458	-2.79026
ENSG00000113732.9	ATP6V0E1	-1.53167	0.00354411	0.0768934	-1.7235	-2.8912
ENSG00000113734.17	BNIP1	-1.49054	0.00503888	0.094134	-2.01735	-2.80995
ENSG00000113811.11	SELENOK	-1.34045	0.00451214	0.0891777	-1.93161	-2.53231
ENSG00000113845.9	TIMMDC1	-1.09576	0.0089712	0.130529	-2.70503	-2.13725
ENSG00000113851.14	CRBN	-0.700814	0.040238	0.262119	-4.25572	-1.62542
ENSG00000114021.12	NIT2	-1.26296	0.00381218	0.0801462	-1.75796	-2.39988
ENSG00000114115.9	RBP1	-1.11247	0.0160798	0.177289	-3.24675	-2.16215
ENSG00000114125.14	RNF7	-1.63417	0.000797346	0.0325916	-0.134318	-3.1041
ENSG00000114209.15	PDCD10	-1.21021	0.0144836	0.170136	-3.20517	-2.31372
ENSG00000114388.13	NPRL2	-1.50805	0.00418969	0.0852753	-1.84497	-2.84425
ENSG00000114391.13	RPL24	-3.3284	1.21667e-05	0.00848174	3.96375	-10.045
ENSG00000114395.10	CYB561D2	-1.21594	0.0283652	0.228844	-3.5141	-2.32293
ENSG00000114405.10	C3orf14	-2.40324	0.000887206	0.0342607	-0.163117	-5.28991
ENSG00000114544.16	SLC41A3	-0.996927	0.0104325	0.141132	-2.8399	-1.99574
ENSG00000114767.7	RRP9	-1.0862	0.0244121	0.213017	-3.7223	-2.12314
ENSG00000114784.4	EIF1B	-1.65651	0.00417601	0.0852213	-1.85552	-3.15254
ENSG00000114902.14	SPCS1	-1.80819	0.000785858	0.0325916	-0.139528	-3.50203
ENSG00000114942.14	EEF1B2	-2.08333	0.00901885	0.130802	-2.67147	-4.23784
ENSG00000114956.20	DGUOK	-1.45942	0.00253673	0.0633058	-1.36669	-2.74998
ENSG00000115128.7	SF3B6	-1.63742	0.000598238	0.0284085	0.145797	-3.11109
ENSG00000115163.15	CENPA	-0.708065	0.047506	0.278239	-4.38952	-1.63361
ENSG00000115204.15	MPV17	-0.862035	0.024757	0.214478	-3.75139	-1.8176
ENSG00000115233.12	PSMD14	-0.850384	0.0423589	0.266935	-4.2989	-1.80298
ENSG00000115268.9	RPS15	-2.66436	7.28439e-05	0.0125259	2.28727	-6.33948
ENSG00000115286.20	NDUFS7	-2.12677	0.000219643	0.0180014	1.19052	-4.3674
ENSG00000115289.14	PCGF1	-1.32828	0.00451944	0.0892263	-1.93194	-2.51102
ENSG00000115307.17	AUP1	-1.47536	0.0021199	0.0578652	-1.18369	-2.78053
ENSG00000115317.11	HTRA2	-0.978637	0.0466989	0.276234	-4.38067	-1.9706
ENSG00000115350.11	POLE4	-1.76767	0.000743902	0.0318667	-0.0324035	-3.40503
ENSG00000115457.10	IGFBP2	-1.15693	0.00656976	0.108416	-2.29589	-2.22983
ENSG00000115468.12	EFHD1	-1.37526	0.0068417	0.109769	-2.34436	-2.59415
ENSG00000115514.12	TXNDC9	-1.92781	0.000723019	0.0314038	-0.0441722	-3.80478
ENSG00000115541.11	HSPE1	-2.31907	0.000214903	0.0180014	1.23367	-4.99009
ENSG00000115641.19	FHL2	-1.36094	0.00369503	0.0784874	-1.70747	-2.56852
ENSG00000115685.15	PPP1R7	-1.35675	0.0161789	0.177289	-3.31685	-2.56107
ENSG00000115694.15	STK25	-0.720054	0.0420839	0.266662	-4.28969	-1.64724
ENSG00000115756.13	HPCAL1	-1.02916	0.0387866	0.25839	-4.07092	-2.04083
ENSG00000115828.17	QPCT	-1.87818	0.00129919	0.0430414	-0.566364	-3.6761
ENSG00000115866.11	DARS	-0.879338	0.0293157	0.231658	-3.91208	-1.83953
ENSG00000115944.15	COX7A2L	-1.667	0.00109535	0.0388007	-0.491649	-3.17553
ENSG00000115946.8	PNO1	-1.14951	0.00720178	0.113382	-2.47036	-2.21838
ENSG00000116171.18	SCP2	-0.983483	0.0427024	0.268091	-4.3158	-1.97723
ENSG00000116209.11	TMEM59	-1.34928	0.00266801	0.065352	-1.42852	-2.54785
ENSG00000116221.15	MRPL37	-1.47837	0.00134046	0.0437013	-0.680978	-2.78634
ENSG00000116251.11	RPL22	-1.1419	0.0247662	0.214478	-3.73566	-2.20672
ENSG00000116459.11	ATP5PB	-1.36113	0.00398954	0.0824773	-1.83341	-2.56886
ENSG00000116478.12	HDAC1	-0.85158	0.0232021	0.208835	-3.6584	-1.80448
ENSG00000116586.11	LAMTOR2	-2.5664	0.000160087	0.0165663	1.51645	-5.92331
ENSG00000116649.10	SRM	-1.44658	0.00151207	0.0472723	-0.829492	-2.72562
ENSG00000116661.11	FBXO2	-3.62376	0.048013	0.279515	-3.60863	-12.3271
ENSG00000116663.11	FBXO6	-1.21598	0.0295532	0.232736	-3.56401	-2.32299
ENSG00000116670.15	MAD2L2	-2.00753	0.000241252	0.0186717	1.09227	-4.02092
ENSG00000116691.11	MIIP	-1.20587	0.00928619	0.132804	-2.65517	-2.30676
ENSG00000116741.8	RGS2	-0.965852	0.0329601	0.243336	-3.95432	-1.95322
ENSG00000116750.13	UCHL5	-0.822057	0.030081	0.234586	-3.93497	-1.76792
ENSG00000116752.6	BCAS2	-1.57353	0.00124642	0.0421266	-0.626566	-2.97632
ENSG00000116791.14	CRYZ	-1.30196	0.00397381	0.082337	-1.83483	-2.46564
ENSG00000116815.16	CD58	-1.04561	0.0192068	0.190999	-3.40034	-2.06424
ENSG00000116874.11	WARS2	-0.760769	0.0302198	0.234972	-3.96747	-1.69439
ENSG00000116898.12	MRPS15	-1.71179	0.00151342	0.0472723	-0.828956	-3.27568
ENSG00000117118.9	SDHB	-1.84641	0.000317292	0.020799	0.797143	-3.59603
ENSG00000117133.11	RPF1	-1.54123	0.000960442	0.0360313	-0.352621	-2.91042
ENSG00000117305.15	HMGCL	-1.06738	0.0147957	0.171948	-3.14312	-2.09563
ENSG00000117308.15	GALE	-0.971174	0.0309431	0.23723	-3.79699	-1.96044
ENSG00000117318.9	ID3	-1.95176	0.000645436	0.0295684	0.0842653	-3.86846
ENSG00000117362.13	APH1A	-1.20081	0.0062097	0.10465	-2.3169	-2.29869
ENSG00000117394.22	SLC2A1	-0.765521	0.0424775	0.267317	-4.30339	-1.69998
ENSG00000117399.14	CDC20	-1.08977	0.020734	0.197988	-3.56543	-2.1284
ENSG00000117410.14	ATP6V0B	-2.2648	0.00232711	0.0607157	-1.26117	-4.80588
ENSG00000117419.15	ERI3	-1.58057	0.00267534	0.0654349	-1.4297	-2.99088
ENSG00000117448.13	AKR1A1	-1.35632	0.00167854	0.0499021	-0.942062	-2.56032
ENSG00000117450.14	PRDX1	-1.44035	0.00259735	0.064219	-1.34328	-2.71386
ENSG00000117592.9	PRDX6	-1.93227	0.000225391	0.0181297	1.15314	-3.81656
ENSG00000117632.23	STMN1	-1.27237	0.00493588	0.0934344	-2.03566	-2.41558
ENSG00000117691.10	NENF	-1.98338	0.000317056	0.020799	0.815875	-3.95418
ENSG00000117862.12	TXNDC12	-1.22006	0.0131714	0.161478	-2.96838	-2.32957
ENSG00000118162.14	KPTN	-1.04629	0.0434155	0.269536	-4.1009	-2.06522
ENSG00000118181.11	RPS25	-2.12154	0.000295373	0.0200767	0.903069	-4.35158
ENSG00000118231.5	CRYGD	-3.37121	0.00214749	0.0582575	-0.991904	-10.3475
ENSG00000118292.9	C1orf54	-1.81269	0.0383825	0.258182	-3.54593	-3.51298
ENSG00000118363.12	SPCS2	-1.73873	0.000752839	0.031954	-0.0658463	-3.33741
ENSG00000118418.14	HMGN3	-1.1493	0.00677704	0.109676	-2.39519	-2.21806
ENSG00000118640.11	VAMP8	-2.0299	0.00751056	0.116256	-2.2137	-4.08376
ENSG00000118680.13	MYL12B	-2.25829	8.40924e-05	0.0130359	2.14301	-4.78423
ENSG00000118705.17	RPN2	-0.882146	0.0314587	0.239351	-3.94772	-1.84311
ENSG00000118816.10	CCNI	-1.36225	0.00360745	0.0777183	-1.71498	-2.57086
ENSG00000118939.17	UCHL3	-2.11595	0.00108906	0.038712	-0.375849	-4.33477
ENSG00000119013.9	NDUFB3	-2.39678	9.16399e-05	0.0137806	2.06272	-5.26627
ENSG00000119048.7	UBE2B	-1.21604	0.0134168	0.162531	-3.11636	-2.32308
ENSG00000119333.11	WDR34	-1.00248	0.0138813	0.165987	-3.14491	-2.00344
ENSG00000119421.7	NDUFA8	-1.96228	0.00133702	0.0437013	-0.664516	-3.89678
ENSG00000119471.15	HSDL2	-1.14669	0.0260794	0.220461	-3.80913	-2.21405
ENSG00000119616.11	FCF1	-1.0568	0.0181423	0.185722	-3.43919	-2.08032
ENSG00000119632.4	IFI27L2	-4.08121	0.0275912	0.226766	-3.22137	-16.9265
ENSG00000119640.9	ACYP1	-0.925553	0.0230469	0.207896	-3.55883	-1.89941
ENSG00000119650.12	IFT43	-1.09287	0.0145195	0.17026	-3.04005	-2.13298
ENSG00000119655.10	NPC2	-2.36207	0.000241043	0.0186717	1.11981	-5.14109
ENSG00000119673.14	ACOT2	-2.09266	0.026394	0.221563	-3.37215	-4.26535
ENSG00000119705.9	SLIRP	-2.55985	0.000125247	0.0152902	1.74646	-5.89648
ENSG00000119718.11	EIF2B2	-0.762466	0.0387802	0.25839	-4.22114	-1.69639
ENSG00000119782.14	FKBP1B	-2.65057	0.0172687	0.181661	-2.85046	-6.27917
ENSG00000119801.13	YPEL5	-1.42391	0.00343315	0.075284	-1.63991	-2.68312
ENSG00000119878.5	CRIPT	-1.34269	0.00379184	0.0798236	-1.75237	-2.53624
ENSG00000119977.21	TCTN3	-0.877592	0.0186945	0.188171	-3.47216	-1.83731
ENSG00000120053.12	GOT1	-0.945127	0.0116311	0.15077	-2.97871	-1.92536
ENSG00000120265.17	PCMT1	-0.99064	0.0172371	0.181536	-3.35485	-1.98707
ENSG00000120306.11	CYSTM1	-1.92087	0.000877123	0.0340907	-0.215773	-3.78652
ENSG00000120437.8	ACAT2	-1.21052	0.006616	0.108422	-2.36863	-2.31421
ENSG00000120509.10	PDZD11	-2.47012	0.000118032	0.0151737	1.81386	-5.5409
ENSG00000120656.11	TAF12	-0.872845	0.0204268	0.19695	-3.55392	-1.83127
ENSG00000120686.12	UFM1	-1.0193	0.0198802	0.194371	-3.53468	-2.02693
ENSG00000120699.13	EXOSC8	-1.49585	0.00149427	0.0469702	-0.808289	-2.8203
ENSG00000120727.13	PAIP2	-1.25633	0.0126661	0.158545	-3.05614	-2.38887
ENSG00000120820.12	GLT8D2	-1.6513	0.00795862	0.120512	-2.3533	-3.14117
ENSG00000120832.10	MTERF2	-1.4239	0.0116824	0.151011	-2.92557	-2.6831
ENSG00000120885.21	CLU	-1.10867	0.00860428	0.126649	-2.6455	-2.15646
ENSG00000120913.23	PDLIM2	-2.17467	0.0433316	0.269504	-3.70042	-4.51484
ENSG00000120992.18	LYPLA1	-0.844636	0.0329104	0.243165	-4.03196	-1.79581
ENSG00000121058.5	COIL	-0.843924	0.0268938	0.223433	-3.84577	-1.79493
ENSG00000121073.14	SLC35B1	-1.67759	0.00208839	0.0574152	-1.14992	-3.19894
ENSG00000121089.4	NACA3P	-1.92905	0.030313	0.235473	-3.31874	-3.80804
ENSG00000121211.7	MND1	-1.19742	0.00391183	0.0816961	-1.81364	-2.29329
ENSG00000121680.16	PEX16	-1.08792	0.0149054	0.172627	-3.06613	-2.12568
ENSG00000121691.7	CAT	-0.821534	0.0395751	0.260524	-4.2291	-1.76728
ENSG00000121775.18	TMEM39B	-0.787434	0.0324098	0.242383	-3.98471	-1.726
ENSG00000121900.19	TMEM54	-1.34374	0.00984593	0.136568	-2.57482	-2.53808
ENSG00000122026.10	RPL21	-2.9326	0.000434461	0.0241825	0.482668	-7.63486
ENSG00000122033.14	MTIF3	-0.953953	0.0155893	0.176169	-3.2772	-1.93717
ENSG00000122034.15	GTF3A	-1.65468	0.0162147	0.177289	-3.31724	-3.14852
ENSG00000122035.6	RASL11A	-1.45349	0.0160439	0.177289	-3.00397	-2.73871
ENSG00000122140.11	MRPS2	-1.55632	0.000745752	0.0318718	-0.0892485	-2.94103
ENSG00000122406.14	RPL5	-1.45101	0.0315004	0.239569	-3.85669	-2.73399
ENSG00000122705.17	CLTA	-0.867713	0.0152179	0.173777	-3.25587	-1.82477
ENSG00000122873.12	CISD1	-1.56132	0.00100681	0.0371699	-0.404341	-2.95123
ENSG00000122958.15	VPS26A	-1.23101	0.00280686	0.0671459	-1.47974	-2.34731
ENSG00000122971.9	ACADS	-1.42349	0.00681406	0.109708	-2.21475	-2.68234
ENSG00000123080.12	CDKN2C	-0.832262	0.0189305	0.189408	-3.48578	-1.78047
ENSG00000123106.10	CCDC91	-1.19158	0.00485842	0.0927379	-2.02592	-2.28403
ENSG00000123131.13	PRDX4	-2.49772	8.09144e-05	0.012904	2.18173	-5.64792
ENSG00000123136.14	DDX39A	-1.56075	0.00121859	0.0414905	-0.60425	-2.95007
ENSG00000123146.20	ADGRE5	-0.733746	0.0316951	0.240251	-4.00021	-1.66295
ENSG00000123159.16	GIPC1	-0.836827	0.0176564	0.183637	-3.4095	-1.78612
ENSG00000123179.14	EBPL	-2.57891	5.00961e-05	0.0108212	2.64997	-5.97488
ENSG00000123219.13	CENPK	-0.778527	0.0349826	0.248652	-4.10592	-1.71538
ENSG00000123349.14	PFDN5	-2.16951	0.000228765	0.0182694	1.13587	-4.49871
ENSG00000123353.10	ORMDL2	-1.56685	0.00515423	0.0953223	-2.0267	-2.96256
ENSG00000123388.4	HOXC11	-1.94628	0.0227234	0.206699	-3.10635	-3.85379
ENSG00000123416.15	TUBA1B	-1.78	0.000777506	0.0325706	-0.0756622	-3.43427
ENSG00000123427.17	EEF1AKMT3	-1.22959	0.0257435	0.219097	-3.6018	-2.34501
ENSG00000123545.6	NDUFAF4	-1.16212	0.00540273	0.0982412	-2.17359	-2.23786
ENSG00000123576.5	ESX1	-3.93887	0.0319462	0.240773	-3.30017	-15.3362
ENSG00000123595.7	RAB9A	-0.762685	0.0264819	0.221761	-3.82914	-1.69665
ENSG00000123685.9	BATF3	-1.26438	0.0305107	0.235656	-3.58227	-2.40225
ENSG00000123810.8	B9D2	-1.27512	0.0316094	0.240046	-3.57862	-2.42019
ENSG00000123815.12	COQ8B	-0.951657	0.0366357	0.25257	-4.04937	-1.93409
ENSG00000123975.5	CKS2	-1.89646	0.000421609	0.0240668	0.504196	-3.72298
ENSG00000123992.19	DNPEP	-1.01872	0.0281501	0.228526	-3.8234	-2.02612
ENSG00000124074.12	ENKD1	-0.918686	0.0464531	0.275932	-4.23477	-1.89039
ENSG00000124107.5	SLPI	-5.51855	0.00442832	0.0880377	-1.97927	-45.8404
ENSG00000124155.18	PIGT	-1.02031	0.00857835	0.126515	-2.65842	-2.02835
ENSG00000124172.10	ATP5F1E	-2.37399	8.12632e-05	0.012904	2.17783	-5.18372
ENSG00000124279.12	FASTKD3	-0.85978	0.0224676	0.205081	-3.63718	-1.81476
ENSG00000124562.10	SNRPC	-1.99999	0.000215395	0.0180014	1.19699	-3.99998
ENSG00000124575.6	HIST1H1D	-2.1515	0.000221037	0.0180014	1.19129	-4.44289
ENSG00000124614.16	RPS10	-3.27276	2.69602e-05	0.00930607	3.23346	-9.66493
ENSG00000124635.8	HIST1H2BJ	-4.36686	1.05025e-05	0.00848174	4.09878	-20.6326
ENSG00000124659.6	TBCC	-1.41335	0.0032131	0.0728607	-1.59137	-2.66354
ENSG00000124702.18	KLHDC3	-1.29708	0.00299349	0.0700636	-1.54212	-2.4573
ENSG00000124733.4	MEA1	-1.42796	0.001241	0.0420207	-0.62283	-2.69065
ENSG00000124762.13	CDKN1A	-1.38222	0.00387811	0.0811759	-1.82203	-2.6067
ENSG00000124787.13	RPP40	-1.97611	0.00172754	0.0510775	-0.878214	-3.93431
ENSG00000124802.12	EEF1E1	-1.48071	0.00189331	0.053954	-1.04424	-2.79086
ENSG00000125148.7	MT2A	-1.21532	0.00604635	0.103124	-2.24982	-2.32193
ENSG00000125166.13	GOT2	-1.07271	0.014942	0.172707	-3.22108	-2.10339
ENSG00000125356.7	NDUFA1	-2.21009	0.000831888	0.0331798	-0.189	-4.62705
ENSG00000125458.7	NT5C	-1.37882	0.00498904	0.0938679	-2.05987	-2.60056
ENSG00000125534.10	PPDPF	-2.5012	0.000186925	0.017478	1.36988	-5.66156
ENSG00000125611.15	CHCHD5	-2.40763	0.000555049	0.0277811	0.326693	-5.30601
ENSG00000125652.8	ALKBH7	-4.91398	0.00297463	0.0697995	-1.43482	-30.1478
ENSG00000125656.10	CLPP	-2.16293	0.000165325	0.0168248	1.46666	-4.47824
ENSG00000125657.5	TNFSF9	-1.30536	0.0175178	0.183028	-3.09498	-2.47146
ENSG00000125734.15	GPR108	-1.25543	0.0130191	0.160914	-3.04496	-2.38738
ENSG00000125743.10	SNRPD2	-2.85531	7.07997e-05	0.0124203	2.31423	-7.2366
ENSG00000125744.12	RTN2	-1.48379	0.0140185	0.167026	-2.88194	-2.79683
ENSG00000125818.18	PSMF1	-0.881821	0.0218805	0.203648	-3.63352	-1.8427
ENSG00000125821.12	DTD1	-1.12073	0.0185874	0.187605	-3.40837	-2.17458
ENSG00000125835.18	SNRPB	-1.61145	0.0142166	0.168702	-3.18009	-3.05558
ENSG00000125868.16	DSTN	-1.62089	0.00293465	0.0691256	-1.52688	-3.07564
ENSG00000125870.11	SNRPB2	-1.4962	0.00196328	0.05496	-1.10558	-2.821
ENSG00000125877.13	ITPA	-1.37777	0.00471859	0.091491	-1.96207	-2.59866
ENSG00000125967.16	NECAB3	-1.10007	0.0157434	0.176933	-3.17034	-2.14366
ENSG00000125971.16	DYNLRB1	-2.04237	0.000654191	0.0295839	0.140245	-4.11923
ENSG00000125991.19	ERGIC3	-2.01452	0.000253135	0.019199	1.03027	-4.04046
ENSG00000125995.16	ROMO1	-3.0787	3.31961e-05	0.00970592	3.01263	-8.44855
ENSG00000126067.12	PSMB2	-1.35035	0.00369364	0.0784874	-1.74677	-2.54974
ENSG00000126088.14	UROD	-1.11946	0.0058197	0.100562	-2.24445	-2.17265
ENSG00000126106.14	TMEM53	-1.0267	0.0235852	0.210077	-3.4913	-2.03735
ENSG00000126247.10	CAPNS1	-1.52598	0.00298138	0.0698689	-1.53992	-2.87983
ENSG00000126249.8	PDCD2L	-1.09962	0.0147747	0.171812	-3.14337	-2.14298
ENSG00000126254.12	RBM42	-1.11731	0.0228794	0.207401	-3.67327	-2.16942
ENSG00000126267.11	COX6B1	-2.89929	3.7798e-05	0.0103264	2.92186	-7.46058
ENSG00000126432.14	PRDX5	-1.35803	0.00983713	0.136568	-2.79526	-2.56335
ENSG00000126453.9	BCL2L12	-1.0771	0.0242257	0.212798	-3.64695	-2.10979
ENSG00000126457.21	PRMT1	-1.76736	0.00146555	0.0464286	-0.783558	-3.40431
ENSG00000126458.4	RRAS	-2.12091	0.0256147	0.219005	-3.21565	-4.34967
ENSG00000126602.11	TRAP1	-0.875512	0.019289	0.191332	-3.44263	-1.83466
ENSG00000126698.11	DNAJC8	-0.957859	0.0131092	0.161174	-3.044	-1.94242
ENSG00000126709.15	IFI6	-1.24754	0.0243692	0.213017	-3.40233	-2.37437
ENSG00000126756.12	UXT	-2.33231	7.98079e-05	0.0128953	2.19642	-5.0361
ENSG00000126768.12	TIMM17B	-2.45165	0.000437176	0.0241825	0.500198	-5.4704
ENSG00000126934.13	MAP2K2	-1.37898	0.00158977	0.0481671	-0.884789	-2.60084
ENSG00000127125.9	PPCS	-1.02127	0.0135434	0.163265	-3.12781	-2.0297
ENSG00000127184.13	COX7C	-2.22104	0.000350293	0.0215378	0.697998	-4.66229
ENSG00000127252.6	PLAAT1	-1.03562	0.0209253	0.199196	-3.4144	-2.05
ENSG00000127419.17	TMEM175	-0.818115	0.0462889	0.275795	-4.22312	-1.7631
ENSG00000127445.13	PIN1	-1.41452	0.00227515	0.0599781	-1.25882	-2.66571
ENSG00000127561.15	SYNGR3	-1.3948	0.00968169	0.135927	-2.55289	-2.62953
ENSG00000127586.17	CHTF18	-0.684537	0.047349	0.277584	-4.41293	-1.60719
ENSG00000127774.7	EMC6	-1.89946	0.00065273	0.0295839	0.0831404	-3.73074
ENSG00000127824.14	TUBA4A	-1.66724	0.025586	0.219005	-3.30157	-3.17606
ENSG00000127838.14	PNKD	-0.924649	0.0156827	0.176668	-3.22719	-1.89822
ENSG00000127884.5	ECHS1	-2.49832	8.38835e-05	0.0130359	2.14677	-5.65028
ENSG00000127920.5	GNG11	-2.57413	0.00129701	0.0430414	-0.47649	-5.9551
ENSG00000127922.9	SEM1	-1.93676	0.00091189	0.0348486	-0.296649	-3.82845
ENSG00000127948.16	POR	-0.682444	0.0426729	0.268091	-4.31391	-1.60486
ENSG00000128039.11	SRD5A3	-1.03145	0.0119777	0.152999	-3.00136	-2.04407
ENSG00000128040.11	SPINK2	-3.57875	0.0427406	0.268148	-3.53113	-11.9485
ENSG00000128185.9	DGCR6L	-2.21848	0.000312392	0.0207735	0.867181	-4.65402
ENSG00000128228.5	SDF2L1	-1.99036	0.0291285	0.23147	-3.59209	-3.97337
ENSG00000128272.14	ATF4	-1.10518	0.0141512	0.168171	-3.12336	-2.15126
ENSG00000128309.16	MPST	-1.97939	0.00159635	0.0481671	-0.8516	-3.94325
ENSG00000128311.14	TST	-1.14056	0.0231364	0.2085	-3.48767	-2.20467
ENSG00000128422.17	KRT17	-1.2758	0.0139821	0.166699	-2.8977	-2.42133
ENSG00000128463.13	EMC4	-1.5719	0.0131161	0.161174	-3.09527	-2.97297
ENSG00000128524.5	ATP6V1F	-2.50888	5.70133e-05	0.0110546	2.52616	-5.69176
ENSG00000128609.15	NDUFA5	-1.05202	0.00818523	0.122471	-2.60475	-2.07343
ENSG00000128626.11	MRPS12	-2.15301	0.000455553	0.0245223	0.452425	-4.44756
ENSG00000128654.14	MTX2	-0.662916	0.0492074	0.282544	-4.45126	-1.58328
ENSG00000128694.12	OSGEPL1	-0.68796	0.0450279	0.273157	-4.33386	-1.611
ENSG00000128708.13	HAT1	-0.797993	0.0292599	0.231658	-3.92054	-1.73868
ENSG00000128789.21	PSMG2	-1.45286	0.00907751	0.131248	-2.68703	-2.73751
ENSG00000128951.14	DUT	-1.39412	0.00294232	0.0692179	-1.531	-2.62829
ENSG00000129055.12	ANAPC13	-0.8023	0.0355014	0.249863	-4.12904	-1.74388
ENSG00000129103.18	SUMF2	-1.33165	0.00757003	0.116682	-2.51839	-2.5169
ENSG00000129195.16	PIMREG	-1.18157	0.00940623	0.13369	-2.66372	-2.26824
ENSG00000129235.10	TXNDC17	-1.42319	0.00417779	0.0852213	-1.84168	-2.68178
ENSG00000129255.16	MPDU1	-1.19139	0.00429201	0.0864032	-1.92171	-2.28373
ENSG00000129355.6	CDKN2D	-1.6307	0.00499355	0.0938679	-1.84873	-3.09663
ENSG00000129480.13	DTD2	-1.08642	0.0461866	0.275594	-4.36837	-2.12346
ENSG00000129559.13	NEDD8	-1.72445	0.00576493	0.100182	-2.21787	-3.30453
ENSG00000129562.11	DAD1	-2.54443	0.000132987	0.0157027	1.68622	-5.8338
ENSG00000129596.5	CDO1	-1.29564	0.0162814	0.177289	-3.06687	-2.45486
ENSG00000129968.15	ABHD17A	-0.797902	0.0447753	0.272827	-4.28235	-1.73857
ENSG00000130005.12	GAMT	-3.32527	0.00738431	0.115173	-2.08566	-10.0232
ENSG00000130066.16	SAT1	-0.727809	0.0388855	0.258582	-4.19807	-1.65612
ENSG00000130159.14	ECSIT	-2.03194	0.00289881	0.0688094	-1.45842	-4.08954
ENSG00000130165.10	ELOF1	-1.17073	0.0095234	0.134879	-2.75997	-2.25125
ENSG00000130193.8	THEM6	-1.18061	0.0100738	0.138682	-2.66737	-2.26672
ENSG00000130208.9	APOC1	-3.40855	0.000257999	0.0193973	1.03441	-10.6188
ENSG00000130255.13	RPL36	-3.06185	6.58333e-05	0.0122062	2.38549	-8.3504
ENSG00000130305.16	NSUN5	-0.950192	0.0422331	0.266884	-4.25823	-1.93213
ENSG00000130311.11	DDA1	-0.678732	0.0462642	0.275795	-4.39112	-1.60073
ENSG00000130312.6	MRPL34	-1.23897	0.00393273	0.0820396	-1.79317	-2.3603
ENSG00000130313.7	AC010618.1	-1.79234	0.00233516	0.0608397	-1.1951	-3.46377
ENSG00000130332.15	LSM7	-2.20611	0.000855662	0.0339538	-0.195942	-4.6143
ENSG00000130347.12	RTN4IP1	-0.946392	0.0471596	0.277309	-4.32064	-1.92705
ENSG00000130706.13	ADRM1	-0.70127	0.0459589	0.274703	-4.38827	-1.62594
ENSG00000130707.17	ASS1	-1.55883	0.00421382	0.0856718	-1.88401	-2.94615
ENSG00000130724.8	CHMP2A	-1.32807	0.0017977	0.052395	-1.01305	-2.51066
ENSG00000130725.7	UBE2M	-1.65146	0.00477352	0.091783	-2.03865	-3.14151
ENSG00000130731.16	METTL26	-2.18295	0.000321598	0.0209822	0.803484	-4.54081
ENSG00000130748.7	TMEM160	-1.73275	0.0204649	0.19695	-3.12522	-3.32361
ENSG00000130768.15	SMPDL3B	-0.862482	0.0495138	0.283596	-4.2202	-1.81816
ENSG00000130770.18	ATP5IF1	-1.95404	0.00511077	0.0949954	-2.10584	-3.87458
ENSG00000130811.12	EIF3G	-1.51146	0.00742794	0.115637	-2.47896	-2.85098
ENSG00000130830.15	MPP1	-0.846556	0.0246206	0.214122	-3.73763	-1.7982
ENSG00000130881.14	LRP3	-0.878023	0.0176223	0.183448	-3.39321	-1.83786
ENSG00000131015.5	ULBP2	-1.32962	0.0260781	0.220461	-3.40211	-2.51337
ENSG00000131067.17	GGT7	-1.12062	0.0139542	0.166519	-3.04893	-2.17441
ENSG00000131100.13	ATP6V1E1	-1.4542	0.00191563	0.0543697	-1.07897	-2.74005
ENSG00000131116.12	ZNF428	-2.11273	0.00308696	0.0715546	-1.47283	-4.3251
ENSG00000131143.8	COX4I1	-2.37283	7.36815e-05	0.0125259	2.27419	-5.17955
ENSG00000131148.9	EMC8	-0.766135	0.0354275	0.249755	-4.08347	-1.70071
ENSG00000131153.9	GINS2	-1.0809	0.00519679	0.0959167	-2.13331	-2.11536
ENSG00000131171.13	SH3BGRL	-1.48238	0.00249441	0.0629939	-1.28567	-2.79409
ENSG00000131174.7	COX7B	-3.09516	1.32421e-05	0.00848174	3.90586	-8.54549
ENSG00000131187.9	F12	-2.62059	0.00497517	0.0938679	-1.71317	-6.15
ENSG00000131238.17	PPT1	-1.03988	0.0169497	0.179941	-3.32585	-2.05606
ENSG00000131435.13	PDLIM4	-1.5629	0.0359268	0.250766	-3.71678	-2.95447
ENSG00000131462.8	TUBG1	-1.09809	0.0049961	0.0938679	-2.08994	-2.14071
ENSG00000131469.14	RPL27	-3.4195	8.44079e-06	0.00848174	4.29712	-10.6997
ENSG00000131470.14	PSMC3IP	-0.716796	0.0454357	0.27334	-4.37023	-1.64353
ENSG00000131475.7	VPS25	-1.23264	0.00271381	0.0657742	-1.44755	-2.34997
ENSG00000131495.8	NDUFA2	-2.00689	0.00116382	0.0405366	-0.473791	-4.01914
ENSG00000131652.14	THOC6	-1.33953	0.00587012	0.100923	-2.21613	-2.53069
ENSG00000131668.14	BARX1	-1.48352	0.0144296	0.169836	-2.8491	-2.79631
ENSG00000131669.10	NINJ1	-0.856019	0.0326003	0.243059	-3.94112	-1.81004
ENSG00000131876.17	SNRPA1	-0.911539	0.0209746	0.199284	-3.57584	-1.88105
ENSG00000131981.16	LGALS3	-3.08193	0.00120728	0.0412612	-0.408578	-8.46747
ENSG00000132017.10	DCAF15	-1.24247	0.00366852	0.0783015	-1.73249	-2.36603
ENSG00000132196.14	HSD17B7	-1.11962	0.0351864	0.24946	-3.9146	-2.1729
ENSG00000132341.12	RAN	-1.03653	0.0395143	0.260413	-4.14514	-2.05128
ENSG00000132386.11	SERPINF1	-1.16831	0.00836984	0.124534	-2.55634	-2.24748
ENSG00000132429.10	POPDC3	-1.48268	0.00347918	0.0758421	-1.61811	-2.79468
ENSG00000132432.14	SEC61G	-2.32377	0.000207389	0.0179348	1.23998	-5.00637
ENSG00000132467.4	UTP3	-1.07237	0.00552307	0.0990931	-2.19749	-2.10289
ENSG00000132507.18	EIF5A	-1.43086	0.0282536	0.228661	-3.83873	-2.69607
ENSG00000132541.11	RIDA	-2.51613	0.000221363	0.0180014	1.19641	-5.72046
ENSG00000132563.16	REEP2	-0.886656	0.0301816	0.23485	-3.93649	-1.84889
ENSG00000132591.12	ERAL1	-0.962687	0.0161366	0.177289	-3.3168	-1.94894
ENSG00000132646.11	PCNA	-1.32873	0.00329394	0.073813	-1.62226	-2.51182
ENSG00000132661.4	NXT1	-1.73275	0.00102584	0.0373008	-0.362959	-3.3236
ENSG00000132823.11	OSER1	-0.740067	0.0432713	0.269504	-4.32952	-1.67025
ENSG00000132963.8	POMP	-2.282	0.000104661	0.0145409	1.92519	-4.86352
ENSG00000133027.18	PEMT	-2.21454	0.000212153	0.0180014	1.24312	-4.64132
ENSG00000133112.16	TPT1	-2.32797	0.00372565	0.0789717	-1.71906	-5.02097
ENSG00000133134.11	BEX2	-1.14574	0.0117409	0.151505	-2.86487	-2.2126
ENSG00000133169.6	BEX1	-1.97339	0.0241857	0.212548	-3.14172	-3.92689
ENSG00000133250.14	ZNF414	-1.16107	0.0323594	0.242355	-3.78494	-2.23623
ENSG00000133265.11	HSPBP1	-0.934066	0.0118712	0.152378	-2.98011	-1.91065
ENSG00000133315.11	MACROD1	-0.846427	0.0213722	0.201369	-3.59735	-1.79804
ENSG00000133318.13	RTN3	-1.49857	0.00112814	0.0396907	-0.517158	-2.82562
ENSG00000133393.13	FOPNL	-0.915277	0.0161187	0.177289	-3.31013	-1.88593
ENSG00000133398.4	MED10	-1.63843	0.00091838	0.0350239	-0.259692	-3.11327
ENSG00000133773.12	CCDC59	-1.35989	0.00240517	0.0617898	-1.31747	-2.56666
ENSG00000133884.10	DPF2	-0.675754	0.0430038	0.269249	-4.32564	-1.59743
ENSG00000133935.6	ERG28	-1.26696	0.0057258	0.100182	-2.20457	-2.40655
ENSG00000133983.16	COX16	-1.61659	0.0135077	0.162941	-2.8165	-3.06649
ENSG00000133997.11	MED6	-0.991957	0.0105907	0.142603	-2.8687	-1.98888
ENSG00000134056.12	MRPS36	-1.40408	0.00320237	0.0728251	-1.52366	-2.6465
ENSG00000134058.12	CDK7	-1.31225	0.00242137	0.0619092	-1.31269	-2.48328
ENSG00000134072.11	CAMK1	-1.23918	0.00262335	0.0646018	-1.40909	-2.36064
ENSG00000134153.10	EMC7	-1.04713	0.00698023	0.111129	-2.44158	-2.06641
ENSG00000134202.10	GSTM3	-1.48927	0.00444142	0.0881583	-1.94295	-2.80748
ENSG00000134248.13	LAMTOR5	-2.2982	0.000411191	0.0238203	0.537922	-4.91843
ENSG00000134259.3	NGF	-3.54884	0.0338438	0.246033	-3.37354	-11.7033
ENSG00000134291.12	TMEM106C	-1.73962	0.00123885	0.0420207	-0.619594	-3.33948
ENSG00000134308.14	YWHAQ	-1.10242	0.0303812	0.235587	-3.9084	-2.14714
ENSG00000134330.18	IAH1	-1.06939	0.022696	0.206653	-3.54183	-2.09855
ENSG00000134375.11	TIMM17A	-0.91888	0.0221521	0.204934	-3.64185	-1.89065
ENSG00000134419.15	RPS15A	-3.23375	1.45996e-05	0.00865622	3.81348	-9.40707
ENSG00000134533.6	RERG	-2.60817	0.0153987	0.174981	-2.70535	-6.09729
ENSG00000134574.11	DDB2	-1.14314	0.0317773	0.240384	-4.00089	-2.20861
ENSG00000134597.16	RBMX2	-1.11136	0.00499915	0.0938679	-2.08514	-2.1605
ENSG00000134809.9	TIMM10	-1.85119	0.000779785	0.0325706	-0.0719572	-3.60798
ENSG00000134825.15	TMEM258	-2.99732	9.81669e-05	0.0141088	1.9922	-7.98513
ENSG00000135185.12	TMEM243	-1.41958	0.00251934	0.0630519	-1.28925	-2.67508
ENSG00000135211.6	TMEM60	-1.45919	0.0118411	0.152314	-2.86756	-2.74954
ENSG00000135334.9	AKIRIN2	-0.692333	0.0375281	0.255253	-4.18744	-1.61589
ENSG00000135346.8	CGA	-5.33329	0.01426	0.168702	-2.75041	-40.3162
ENSG00000135390.19	ATP5MC2	-2.05571	0.000177023	0.0172245	1.39486	-4.1575
ENSG00000135404.11	CD63	-2.04958	0.0037677	0.0795883	-1.78316	-4.13985
ENSG00000135406.14	PRPH	-1.95013	0.00555832	0.0992173	-1.85689	-3.86408
ENSG00000135409.11	AMHR2	-1.54301	0.0277736	0.227375	-3.36815	-2.91403
ENSG00000135441.7	BLOC1S1	-2.71231	0.00103726	0.0373902	-0.290514	-6.55371
ENSG00000135446.17	CDK4	-1.0554	0.0162948	0.177289	-3.32445	-2.0783
ENSG00000135452.10	TSPAN31	-0.974556	0.015873	0.177289	-3.23435	-1.96504
ENSG00000135587.9	SMPD2	-1.61565	0.00131891	0.0433826	-0.64972	-3.0645
ENSG00000135617.4	PRADC1	-1.61279	0.00799927	0.120875	-2.42751	-3.05843
ENSG00000135900.4	MRPL44	-1.33934	0.0030337	0.0708249	-1.56297	-2.53036
ENSG00000135916.16	ITM2C	-0.960546	0.01294	0.160705	-3.08414	-1.94605
ENSG00000135930.14	EIF4E2	-0.740186	0.0337655	0.245834	-4.07554	-1.67039
ENSG00000135940.6	COX5B	-3.22582	0.000163466	0.016728	1.484	-9.35553
ENSG00000135972.9	MRPS9	-0.833058	0.0264582	0.221729	-3.83075	-1.78146
ENSG00000136003.15	ISCU	-0.975292	0.0106972	0.143095	-2.89135	-1.96604
ENSG00000136104.20	RNASEH2B	-0.972985	0.0342746	0.246809	-4.09439	-1.9629
ENSG00000136147.18	PHF11	-1.34347	0.0124532	0.157375	-2.88085	-2.53761
ENSG00000136156.15	ITM2B	-0.768427	0.0454324	0.27334	-4.37936	-1.70341
ENSG00000136235.16	GPNMB	-2.2966	0.0327077	0.243059	-3.33033	-4.913
ENSG00000136238.18	RAC1	-0.75196	0.0367081	0.252647	-4.12757	-1.68408
ENSG00000136240.10	KDELR2	-1.8255	0.000346841	0.0215378	0.709089	-3.54429
ENSG00000136247.14	ZDHHC4	-1.24781	0.00532052	0.0972988	-2.11906	-2.37481
ENSG00000136261.15	BZW2	-1.16842	0.012428	0.157375	-3.04482	-2.24765
ENSG00000136270.14	TBRG4	-0.714961	0.0478735	0.279126	-4.43355	-1.64144
ENSG00000136271.10	DDX56	-1.00816	0.00894767	0.130392	-2.6994	-2.01134
ENSG00000136425.13	CIB2	-1.56625	0.00659394	0.108416	-2.20631	-2.96135
ENSG00000136490.9	LIMD2	-1.13793	0.0341905	0.246708	-3.80119	-2.20066
ENSG00000136518.17	ACTL6A	-0.823296	0.0213901	0.201434	-3.60487	-1.76944
ENSG00000136521.13	NDUFB5	-2.21654	0.000428474	0.0241361	0.496972	-4.64777
ENSG00000136522.13	MRPL47	-1.90772	0.000250189	0.019199	1.04472	-3.75215
ENSG00000136710.10	CCDC115	-1.22186	0.00612533	0.103657	-2.19998	-2.33247
ENSG00000136732.16	GYPC	-1.87457	0.00462672	0.0905677	-1.74358	-3.66693
ENSG00000136783.10	NIPSNAP3A	-1.32377	0.0236859	0.210567	-3.64218	-2.5032
ENSG00000136810.13	TXN	-3.20574	1.35328e-05	0.00848174	3.87479	-9.22622
ENSG00000136840.19	ST6GALNAC4	-1.009	0.0206877	0.197895	-3.50132	-2.01252
ENSG00000136856.17	SLC2A8	-0.932441	0.0408371	0.262473	-4.06745	-1.9085
ENSG00000136867.11	SLC31A2	-1.14622	0.0186817	0.188145	-3.24622	-2.21334
ENSG00000136877.14	FPGS	-0.747538	0.0328146	0.243059	-4.02808	-1.67893
ENSG00000136888.7	ATP6V1G1	-1.49729	0.00857878	0.126515	-2.63977	-2.82311
ENSG00000136897.8	MRPL50	-1.25487	0.0245713	0.213896	-3.75151	-2.38646
ENSG00000136908.17	DPM2	-1.40862	0.00173301	0.051157	-0.963289	-2.65484
ENSG00000136930.13	PSMB7	-1.28127	0.00996657	0.137929	-2.79908	-2.43052
ENSG00000136936.10	XPA	-0.721536	0.0467956	0.27654	-4.39807	-1.64894
ENSG00000136942.15	RPL35	-2.68869	5.29648e-05	0.0108212	2.59202	-6.44729
ENSG00000137038.8	DMAC1	-1.68894	0.000827171	0.0331798	-0.163386	-3.2242
ENSG00000137100.16	DCTN3	-1.71939	0.000872649	0.0340907	-0.19329	-3.29297
ENSG00000137168.8	PPIL1	-1.54461	0.00143357	0.0458444	-0.774614	-2.91726
ENSG00000137210.13	TMEM14B	-1.71355	0.000819541	0.0330044	-0.185382	-3.27966
ENSG00000137274.13	BPHL	-0.955461	0.0353027	0.249722	-3.97812	-1.9392
ENSG00000137285.10	TUBB2B	-1.15849	0.010875	0.144602	-2.88238	-2.23223
ENSG00000137288.10	UQCC2	-1.22355	0.0170935	0.180748	-3.35368	-2.33521
ENSG00000137309.19	HMGA1	-1.67584	0.00077254	0.032489	-0.118005	-3.19506
ENSG00000137404.14	NRM	-1.30718	0.00998604	0.137999	-2.70836	-2.47458
ENSG00000137500.9	CCDC90B	-1.13429	0.016131	0.177289	-3.30739	-2.19511
ENSG00000137547.8	MRPL15	-1.4504	0.00321584	0.0728607	-1.62218	-2.73285
ENSG00000137563.12	GGH	-2.15041	0.000154056	0.0165663	1.54712	-4.43953
ENSG00000137691.13	CFAP300	-1.71529	0.0387474	0.25839	-3.57096	-3.28362
ENSG00000137720.8	C11orf1	-1.85182	0.00159778	0.0481671	-0.730526	-3.60956
ENSG00000137767.14	SQOR	-3.46082	0.0402849	0.262119	-3.49235	-11.0106
ENSG00000137818.12	RPLP1	-3.82888	7.58625e-06	0.00848174	4.38961	-14.2104
ENSG00000137876.10	RSL24D1	-1.53298	0.00916343	0.131666	-2.72193	-2.89383
ENSG00000137880.6	GCHFR	-1.84506	0.0113794	0.148869	-2.66157	-3.59267
ENSG00000137944.18	KYAT3	-1.13586	0.00954533	0.135042	-2.76204	-2.19749
ENSG00000137947.12	GTF2B	-1.47714	0.00130822	0.0431079	-0.679418	-2.78396
ENSG00000137959.16	IFI44L	-1.23665	0.023842	0.211648	-3.45377	-2.3565
ENSG00000137970.7	RPL7P9	-2.40032	0.00769822	0.118066	-2.10824	-5.2792
ENSG00000137996.12	RTCA	-0.819715	0.0450921	0.273327	-4.36871	-1.76506
ENSG00000138036.18	DYNC2LI1	-1.01696	0.0112525	0.147918	-2.92725	-2.02364
ENSG00000138069.18	RAB1A	-0.746404	0.0322319	0.242134	-4.02454	-1.67761
ENSG00000138074.15	SLC5A6	-0.831698	0.0262594	0.221323	-3.82163	-1.77978
ENSG00000138085.16	ATRAID	-2.40943	0.000606926	0.0286318	0.15201	-5.31264
ENSG00000138175.9	ARL3	-1.4839	0.00494056	0.0934344	-2.03608	-2.79704
ENSG00000138326.20	RPS24	-1.8508	0.000614078	0.0287981	0.173182	-3.60701
ENSG00000138382.15	METTL5	-1.63202	0.000875207	0.0340907	-0.252959	-3.09946
ENSG00000138430.16	OLA1	-1.76426	0.00174519	0.051352	-0.960554	-3.39701
ENSG00000138433.16	CIR1	-1.05977	0.0126552	0.158545	-3.06462	-2.0846
ENSG00000138495.6	COX17	-1.97388	0.000332067	0.0211693	0.775224	-3.92824
ENSG00000138587.6	MNS1	-1.46621	0.0482726	0.279953	-4.32372	-2.76295
ENSG00000138621.12	PPCDC	-1.17081	0.00575607	0.100182	-2.18755	-2.25138
ENSG00000138629.16	UBL7	-1.92779	0.000375793	0.0224016	0.632885	-3.80473
ENSG00000138663.9	COPS4	-1.49186	0.00115623	0.0404132	-0.548442	-2.81252
ENSG00000138750.15	NUP54	-0.891893	0.0267132	0.22265	-3.82659	-1.85561
ENSG00000138772.13	ANXA3	-1.86403	0.00835465	0.124509	-2.46331	-3.64024
ENSG00000138777.20	PPA2	-1.07928	0.0061339	0.103657	-2.30428	-2.11299
ENSG00000138796.16	HADH	-1.52241	0.00243512	0.0620399	-1.3261	-2.8727
ENSG00000139168.8	ZCRB1	-1.46582	0.00212361	0.0578652	-1.18645	-2.7622
ENSG00000139187.10	KLRG1	-1.31248	0.03047	0.235656	-3.63546	-2.48369
ENSG00000139239.7	RPL14P1	-2.32246	0.00205579	0.0569439	-0.936892	-5.00184
ENSG00000139323.14	POC1B	-0.756334	0.0370181	0.253513	-4.15812	-1.68919
ENSG00000139343.10	SNRPF	-2.17689	0.000194426	0.0175547	1.30426	-4.52179
ENSG00000139546.10	TARBP2	-1.07244	0.0161585	0.177289	-3.2653	-2.10299
ENSG00000139579.13	NABP2	-1.84837	0.00108958	0.038712	-0.484398	-3.60092
ENSG00000139636.15	LMBR1L	-0.930182	0.0216317	0.202879	-3.55394	-1.90552
ENSG00000139637.14	C12orf10	-2.19119	0.000316852	0.020799	0.829731	-4.56682
ENSG00000139679.15	LPAR6	-1.1864	0.0106505	0.142886	-2.7493	-2.27584
ENSG00000139684.14	ESD	-1.83095	0.00325938	0.0735452	-1.63419	-3.55772
ENSG00000139726.11	DENR	-0.991824	0.0456149	0.273847	-4.35418	-1.9887
ENSG00000140264.19	SERF2	-1.71466	0.000445479	0.0243493	0.450253	-3.28219
ENSG00000140280.14	LYSMD2	-1.21027	0.0328054	0.243059	-3.64772	-2.31382
ENSG00000140307.11	GTF2A2	-1.58646	0.00234263	0.060881	-1.28023	-3.00312
ENSG00000140319.10	SRP14	-1.63352	0.000784446	0.0325916	-0.132359	-3.10269
ENSG00000140365.15	COMMD4	-1.19737	0.0230283	0.207896	-3.64957	-2.29322
ENSG00000140368.12	PSTPIP1	-4.85555	0.0065608	0.108416	-2.31778	-28.9512
ENSG00000140374.16	ETFA	-1.43943	0.00584625	0.100831	-2.23907	-2.71214
ENSG00000140395.9	WDR61	-1.15852	0.00386409	0.0809916	-1.81243	-2.23228
ENSG00000140416.21	TPM1	-0.756796	0.0466301	0.27611	-4.4073	-1.68973
ENSG00000140497.16	SCAMP2	-1.13628	0.00489277	0.0930916	-2.0608	-2.19814
ENSG00000140511.11	HAPLN3	-1.25476	0.0197499	0.193816	-3.25234	-2.38627
ENSG00000140612.14	SEC11A	-1.11666	0.0181895	0.185932	-3.43367	-2.16845
ENSG00000140682.19	TGFB1I1	-1.31441	0.0436895	0.270054	-3.7977	-2.48701
ENSG00000140740.10	UQCRC2	-1.02754	0.0314042	0.239036	-3.96992	-2.03854
ENSG00000140854.13	KATNB1	-0.766684	0.0452152	0.273327	-4.37599	-1.70135
ENSG00000140876.11	AC092724.1	-1.16779	0.0453606	0.273327	-3.95161	-2.24667
ENSG00000140931.20	CMTM3	-0.949673	0.0218449	0.203648	-3.55165	-1.93143
ENSG00000140941.13	MAP1LC3B	-0.765047	0.0264518	0.221729	-3.83003	-1.69943
ENSG00000140988.16	RPS2	-2.3964	0.000294655	0.0200767	0.915531	-5.26488
ENSG00000140990.15	NDUFB10	-1.73725	0.00245588	0.0623103	-1.33409	-3.33398
ENSG00000140995.16	DEF8	-0.760004	0.0352229	0.249518	-4.07087	-1.6935
ENSG00000141076.18	UTP4	-1.02065	0.011244	0.147918	-2.9418	-2.02884
ENSG00000141101.13	NOB1	-0.791453	0.0343034	0.246824	-4.09665	-1.73082
ENSG00000141295.14	SCRN2	-1.68021	0.00292339	0.0690919	-1.37963	-3.20475
ENSG00000141349.8	G6PC3	-1.18747	0.00476009	0.0916234	-1.98897	-2.27752
ENSG00000141480.18	ARRB2	-0.839744	0.0419461	0.26643	-4.29997	-1.78973
ENSG00000141504.11	SAT2	-1.49229	0.0023104	0.0603652	-1.19636	-2.81335
ENSG00000141552.17	ANAPC11	-2.22719	0.000594962	0.0284085	0.241155	-4.68223
ENSG00000141698.16	NT5C3B	-1.20857	0.0227095	0.206674	-3.65994	-2.31109
ENSG00000141741.12	MIEN1	-2.48469	0.000351352	0.0215378	0.749641	-5.59714
ENSG00000141744.3	PNMT	-4.22841	0.0185162	0.187408	-2.93726	-18.7447
ENSG00000141756.18	FKBP10	-0.816569	0.0253251	0.217455	-3.75993	-1.76121
ENSG00000141933.9	TPGS1	-1.72304	0.0116716	0.150976	-2.66793	-3.30132
ENSG00000141959.17	PFKL	-0.745832	0.0437417	0.270195	-4.33123	-1.67694
ENSG00000141971.13	MVB12A	-1.39597	0.00955336	0.135052	-2.68102	-2.63165
ENSG00000142168.14	SOD1	-1.34123	0.00596394	0.102002	-2.20387	-2.53367
ENSG00000142227.11	EMP3	-2.07557	0.000464132	0.0248527	0.468931	-4.21512
ENSG00000142252.10	GEMIN7	-1.96234	0.000432334	0.0241825	0.526786	-3.89693
ENSG00000142507.10	PSMB6	-1.73935	0.00585865	0.100923	-2.25137	-3.33884
ENSG00000142530.10	AC020909.1	-1.87969	0.0280199	0.228259	-3.28141	-3.67997
ENSG00000142534.7	RPS11	-2.6527	9.27681e-05	0.0137806	2.05066	-6.28842
ENSG00000142541.17	RPL13A	-2.17897	0.000191528	0.0175547	1.33936	-4.52829
ENSG00000142546.13	NOSIP	-1.5627	0.00181243	0.0526578	-1.0049	-2.95405
ENSG00000142655.13	PEX14	-0.822718	0.0256283	0.219005	-3.78024	-1.76874
ENSG00000142669.15	SH3BGRL3	-2.22934	0.000696623	0.0305519	0.0729859	-4.68919
ENSG00000142676.14	RPL11	-1.165	0.012841	0.159974	-2.93439	-2.24233
ENSG00000142684.9	ZNF593	-2.4909	0.000206624	0.0179348	1.2653	-5.62128
ENSG00000142694.6	EVA1B	-1.91577	0.0324717	0.24255	-3.42666	-3.77316
ENSG00000142856.16	ITGB3BP	-2.02719	0.000219821	0.0180014	1.17605	-4.07611
ENSG00000142867.14	BCL10	-1.09492	0.0421317	0.266768	-4.28358	-2.13602
ENSG00000142937.12	RPS8	-1.72724	0.0235268	0.209727	-3.58613	-3.31094
ENSG00000143106.13	PSMA5	-1.3139	0.00327857	0.0736479	-1.64656	-2.48612
ENSG00000143158.11	MPC2	-2.00626	0.00028665	0.0200093	0.921536	-4.01739
ENSG00000143162.9	CREG1	-1.42777	0.00189239	0.053954	-1.05515	-2.69031
ENSG00000143183.16	TMCO1	-1.23105	0.00544245	0.0986712	-2.17641	-2.34738
ENSG00000143198.13	MGST3	-2.24634	0.00017368	0.0171999	1.4282	-4.74478
ENSG00000143222.12	UFC1	-0.785149	0.0407016	0.262445	-4.26854	-1.72327
ENSG00000143226.13	FCGR2A	-2.08802	0.00770439	0.118066	-2.13414	-4.25165
ENSG00000143256.5	PFDN2	-1.45297	0.00183271	0.0530796	-1.01491	-2.73771
ENSG00000143314.12	MRPL24	-1.2285	0.0178598	0.184611	-3.41211	-2.34323
ENSG00000143320.9	CRABP2	-0.896005	0.0407367	0.262473	-4.06438	-1.86091
ENSG00000143353.12	LYPLAL1	-1.43841	0.00478521	0.0919119	-2.00214	-2.71022
ENSG00000143368.10	SF3B4	-0.954763	0.0142533	0.168702	-3.18598	-1.93826
ENSG00000143416.21	SELENBP1	-1.30896	0.0043379	0.0869468	-1.86907	-2.47762
ENSG00000143418.19	CERS2	-1.07977	0.00910587	0.13145	-2.68409	-2.11369
ENSG00000143436.11	MRPL9	-1.37864	0.00914655	0.131666	-2.72389	-2.60023
ENSG00000143537.13	ADAM15	-0.969687	0.0184158	0.187001	-3.44788	-1.95842
ENSG00000143543.15	JTB	-1.71202	0.000644274	0.0295684	0.0882077	-3.27619
ENSG00000143545.8	RAB13	-1.84174	0.00338945	0.0746815	-1.5015	-3.58442
ENSG00000143549.21	TPM3	-0.864729	0.027173	0.224754	-3.77743	-1.821
ENSG00000143553.10	SNAPIN	-2.07687	0.000647391	0.0295684	0.0909429	-4.2189
ENSG00000143554.14	SLC27A3	-0.744687	0.0495318	0.283606	-4.339	-1.67561
ENSG00000143575.14	HAX1	-1.61502	0.00085714	0.0339538	-0.224892	-3.06316
ENSG00000143578.16	CREB3L4	-0.882179	0.0204465	0.19695	-3.4912	-1.84316
ENSG00000143621.17	ILF2	-1.15371	0.0117726	0.151644	-2.88591	-2.22485
ENSG00000143727.16	ACP1	-1.43475	0.00516884	0.0954965	-2.10554	-2.70335
ENSG00000143742.13	SRP9	-1.35755	0.0033468	0.0740963	-1.65403	-2.56251
ENSG00000143761.16	ARF1	-0.981242	0.0106843	0.143026	-2.84668	-1.97416
ENSG00000143771.12	CNIH4	-0.83892	0.0384482	0.258206	-4.20056	-1.78871
ENSG00000143774.16	GUK1	-2.13771	0.000126865	0.0152902	1.7322	-4.40062
ENSG00000143819.12	EPHX1	-1.42957	0.00750344	0.116243	-2.43493	-2.69367
ENSG00000143845.15	ETNK2	-1.43049	0.0027668	0.0665333	-1.3871	-2.69538
ENSG00000143933.18	CALM2	-0.869403	0.0241736	0.212543	-3.67977	-1.82691
ENSG00000143942.5	CHAC2	-2.45516	0.000171112	0.0171298	1.45568	-5.48373
ENSG00000143947.13	RPS27A	-2.67377	4.11074e-05	0.0106648	2.83754	-6.38092
ENSG00000143977.14	SNRPG	-2.43114	0.000222819	0.0180014	1.18093	-5.39319
ENSG00000144034.14	TPRKB	-2.4865	8.42169e-05	0.0130359	2.14493	-5.60415
ENSG00000144043.12	TEX261	-0.912587	0.0165171	0.177803	-3.34426	-1.88242
ENSG00000144048.10	DUSP11	-1.05939	0.0142287	0.168702	-3.18027	-2.08406
ENSG00000144182.17	LIPT1	-1.35183	0.00493455	0.0934344	-1.9404	-2.55235
ENSG00000144485.11	HES6	-0.93894	0.0483416	0.279953	-4.12358	-1.91712
ENSG00000144566.11	RAB5A	-0.898364	0.0191531	0.190972	-3.49519	-1.86395
ENSG00000144591.18	GMPPA	-1.30843	0.00635041	0.106385	-2.30153	-2.47671
ENSG00000144635.9	DYNC1LI1	-0.904649	0.0159737	0.177289	-3.3062	-1.87209
ENSG00000144713.12	RPL32	-3.27147	1.59681e-05	0.00865622	3.71176	-9.65627
ENSG00000144746.7	ARL6IP5	-0.90357	0.0228642	0.207365	-3.67884	-1.87069
ENSG00000144848.10	ATG3	-0.858669	0.0176858	0.183637	-3.41509	-1.81336
ENSG00000145050.17	MANF	-1.66492	0.00247072	0.0626008	-1.33789	-3.17096
ENSG00000145088.9	EAF2	-2.05843	0.00506725	0.0944363	-1.77723	-4.16531
ENSG00000145337.5	PYURF	-1.03182	0.00882463	0.12907	-2.68911	-2.0446
ENSG00000145354.12	CISD2	-1.59094	0.000911251	0.0348486	-0.299367	-3.01245
ENSG00000145425.10	RPS3A	-2.46342	0.0125148	0.157538	-2.97777	-5.51523
ENSG00000145491.12	ROPN1L	-5.68962	0.0021998	0.0589816	-1.63197	-51.6114
ENSG00000145592.14	RPL37	-1.96754	0.00230286	0.0602703	-1.20074	-3.91099
ENSG00000145604.15	SKP2	-0.843002	0.0297387	0.233399	-3.89215	-1.79378
ENSG00000145642.12	SHISAL2B	-1.9203	0.00287123	0.0684191	-1.27154	-3.78501
ENSG00000145723.17	GIN1	-0.843456	0.0316643	0.240221	-3.89131	-1.79434
ENSG00000145741.15	BTF3	-2.70113	5.59769e-05	0.0110546	2.54103	-6.50312
ENSG00000145912.8	NHP2	-1.53411	0.00567933	0.0998217	-2.22032	-2.89609
ENSG00000145979.18	TBC1D7	-1.37319	0.0126678	0.158545	-2.86509	-2.59042
ENSG00000146006.8	LRRTM2	-0.835168	0.0433413	0.269504	-4.18804	-1.78407
ENSG00000146066.3	HIGD2A	-2.23392	0.000269475	0.0196121	0.994553	-4.70412
ENSG00000146109.5	ABT1	-0.901907	0.0129503	0.160705	-3.08313	-1.86853
ENSG00000146143.18	PRIM2	-0.884296	0.0174455	0.182782	-3.37087	-1.84586
ENSG00000146232.16	NFKBIE	-0.976246	0.0366151	0.25257	-3.95655	-1.96734
ENSG00000146233.8	CYP39A1	-1.20233	0.0323695	0.242355	-3.79171	-2.30111
ENSG00000146243.14	IRAK1BP1	-0.995094	0.0163852	0.177643	-3.30396	-1.99321
ENSG00000146278.10	PNRC1	-1.02892	0.0131442	0.161411	-3.10465	-2.0405
ENSG00000146386.8	ABRACL	-1.40613	0.00397203	0.082337	-1.83055	-2.65026
ENSG00000146416.18	AIG1	-0.845531	0.036546	0.25241	-4.15782	-1.79693
ENSG00000146425.11	DYNLT1	-1.44493	0.0015865	0.0481671	-0.881745	-2.72251
ENSG00000146677.7	AC004453.1	-3.75912	0.00331652	0.0739593	-1.47187	-13.5397
ENSG00000146701.12	MDH2	-1.4512	0.00152064	0.0472723	-0.801782	-2.73435
ENSG00000146707.14	POMZP3	-1.12439	0.0143577	0.169444	-3.09276	-2.18009
ENSG00000146733.14	PSPH	-1.17191	0.0195864	0.192828	-3.51065	-2.2531
ENSG00000146828.18	SLC12A9	-0.92327	0.0264172	0.221587	-3.69813	-1.89641
ENSG00000147123.10	NDUFB11	-3.89734	1.6481e-05	0.00865622	3.6651	-14.901
ENSG00000147155.11	EBP	-1.15733	0.0044163	0.0880377	-1.96005	-2.23045
ENSG00000147383.11	NSDHL	-1.29785	0.00350762	0.0762815	-1.67745	-2.45863
ENSG00000147400.8	CETN2	-1.61333	0.000778999	0.0325706	-0.131565	-3.05957
ENSG00000147403.16	RPL10	-3.02066	4.69718e-05	0.0108212	2.71497	-8.1154
ENSG00000147533.16	GOLGA7	-1.14101	0.0143246	0.169358	-3.19349	-2.20535
ENSG00000147592.9	LACTB2	-1.38136	0.00618337	0.104302	-2.29137	-2.60513
ENSG00000147604.14	RPL7	-2.35291	0.000480941	0.0252391	0.396274	-5.10854
ENSG00000147654.15	EBAG9	-0.934918	0.0182385	0.18602	-3.39022	-1.91178
ENSG00000147669.11	POLR2K	-1.91529	0.000598396	0.0284085	0.149961	-3.77191
ENSG00000147677.11	EIF3H	-2.06219	0.000344948	0.0215378	0.720134	-4.1762
ENSG00000147684.9	NDUFB9	-1.76485	0.00133481	0.0437013	-0.696937	-3.39838
ENSG00000147687.19	TATDN1	-1.26215	0.0119787	0.152999	-2.99778	-2.39853
ENSG00000147804.9	SLC39A4	-1.07912	0.0348679	0.248652	-3.94694	-2.11275
ENSG00000147813.16	NAPRT	-1.12228	0.0106613	0.142926	-2.75217	-2.1769
ENSG00000147889.17	CDKN2A	-1.04919	0.01175	0.151505	-2.98235	-2.06936
ENSG00000147955.17	SIGMAR1	-0.998298	0.0137599	0.165119	-3.14314	-1.99764
ENSG00000148290.10	SURF1	-2.08158	0.00402448	0.0830133	-1.70489	-4.23269
ENSG00000148291.10	SURF2	-1.08583	0.0247976	0.214508	-3.74794	-2.1226
ENSG00000148362.11	PAXX	-1.6498	0.0015891	0.0481671	-0.813681	-3.1379
ENSG00000148444.16	COMMD3	-2.02858	0.00975095	0.136376	-2.39088	-4.08003
ENSG00000148481.14	MINDY3	-1.12822	0.00653092	0.10828	-2.37189	-2.1859
ENSG00000148484.18	RSU1	-1.1049	0.00564048	0.0997099	-2.21211	-2.15083
ENSG00000148688.13	RPP30	-1.63591	0.000807088	0.032818	-0.171293	-3.10785
ENSG00000148803.12	FUOM	-1.65683	0.00319548	0.0728251	-1.48123	-3.15322
ENSG00000148834.13	GSTO1	-2.0526	0.0103251	0.140257	-2.81043	-4.14853
ENSG00000148908.15	RGS10	-1.94104	0.000724571	0.0314038	-0.00412485	-3.83983
ENSG00000148926.10	ADM	-0.732913	0.0466851	0.276234	-4.36363	-1.66199
ENSG00000149089.13	APIP	-1.23169	0.00633059	0.106202	-2.3025	-2.34842
ENSG00000149100.13	EIF3M	-1.45161	0.00217798	0.0585663	-1.17392	-2.73513
ENSG00000149196.16	HIKESHI	-1.92477	0.000346479	0.0215378	0.72536	-3.79676
ENSG00000149273.15	RPS3	-1.5351	0.0449151	0.272868	-4.22759	-2.89808
ENSG00000149357.10	LAMTOR1	-1.25716	0.00359224	0.0775269	-1.73144	-2.39024
ENSG00000149541.10	B3GAT3	-0.78855	0.0331063	0.243756	-3.98364	-1.72734
ENSG00000149600.11	COMMD7	-0.954926	0.0327096	0.243059	-3.96035	-1.93848
ENSG00000149743.14	TRPT1	-1.61519	0.00790089	0.120078	-2.3371	-3.06351
ENSG00000149761.8	NUDT22	-1.22533	0.0400823	0.261913	-3.97557	-2.33809
ENSG00000149806.11	FAU	-2.40083	0.000119446	0.0151737	1.79609	-5.28105
ENSG00000149809.14	TM7SF2	-1.01122	0.0341037	0.246639	-3.83723	-2.01562
ENSG00000149823.9	VPS51	-0.868355	0.0151491	0.173477	-3.24966	-1.82558
ENSG00000149922.10	TBX6	-3.72247	0.0394381	0.260283	-3.46051	-13.2
ENSG00000149923.14	PPP4C	-1.47694	0.00101517	0.03725	-0.410718	-2.78357
ENSG00000149925.20	ALDOA	-1.44723	0.010351	0.140505	-2.80644	-2.72685
ENSG00000149932.17	TMEM219	-1.98182	0.000351948	0.0215378	0.729139	-3.94991
ENSG00000150316.12	CWC15	-1.45791	0.0118964	0.152387	-2.99531	-2.74709
ENSG00000150456.10	EEF1AKMT1	-1.38533	0.00685584	0.109769	-2.28523	-2.61231
ENSG00000150459.12	SAP18	-1.70895	0.000686678	0.0304053	-0.00227768	-3.26922
ENSG00000150722.10	PPP1R1C	-1.07711	0.0361832	0.25087	-3.92542	-2.1098
ENSG00000150773.10	PIH1D2	-1.07814	0.0337084	0.245834	-3.74724	-2.11131
ENSG00000150779.11	TIMM8B	-2.0703	0.0005755	0.0284085	0.225974	-4.19975
ENSG00000150782.12	IL18	-4.93858	0.00500631	0.0939066	-2.1033	-30.6662
ENSG00000150787.8	PTS	-1.30055	0.00647826	0.107601	-2.31415	-2.46323
ENSG00000150991.15	UBC	-1.44382	0.030171	0.23485	-3.91261	-2.7204
ENSG00000151239.13	TWF1	-1.31177	0.00347699	0.0758421	-1.70792	-2.48245
ENSG00000151332.19	MBIP	-0.960804	0.025143	0.216657	-3.76298	-1.94639
ENSG00000151366.13	NDUFC2	-2.31055	0.000591924	0.0284085	0.169094	-4.96072
ENSG00000151465.14	CDC123	-1.14227	0.00474178	0.0916234	-2.01616	-2.20728
ENSG00000151470.13	C4orf33	-0.83874	0.0283806	0.228844	-3.87061	-1.78849
ENSG00000151500.15	THYN1	-0.978598	0.0381873	0.257545	-4.19706	-1.97055
ENSG00000151575.14	TEX9	-0.850697	0.0273061	0.225339	-3.8347	-1.80337
ENSG00000151665.12	PIGF	-1.1138	0.0119857	0.152999	-2.86559	-2.16415
ENSG00000151725.12	CENPU	-1.70299	0.000872607	0.0340907	-0.241242	-3.25575
ENSG00000152082.14	MZT2B	-2.14265	0.00160078	0.0481671	-0.839996	-4.41573
ENSG00000152147.11	GEMIN6	-1.13767	0.0061292	0.103657	-2.30005	-2.20026
ENSG00000152219.5	ARL14EP	-0.679222	0.0423436	0.266935	-4.30796	-1.60128
ENSG00000152240.13	HAUS1	-2.14019	0.000234881	0.0184966	1.11667	-4.40819
ENSG00000152422.15	XRCC4	-1.05154	0.023427	0.209669	-3.65022	-2.07274
ENSG00000152661.9	GJA1	-0.737353	0.0384516	0.258206	-4.18238	-1.66711
ENSG00000152904.11	GGPS1	-0.973755	0.0346841	0.247771	-4.09411	-1.96395
ENSG00000152944.9	MED21	-1.11469	0.00786513	0.119732	-2.56793	-2.16548
ENSG00000153015.16	CWC27	-0.774073	0.0459376	0.274703	-4.38939	-1.71009
ENSG00000153044.10	CENPH	-1.48356	0.00560962	0.0994507	-2.20786	-2.79638
ENSG00000153048.11	CARHSP1	-1.4858	0.00467247	0.0911329	-2.00488	-2.80073
ENSG00000153130.17	SCOC	-0.826458	0.0358755	0.250598	-4.13742	-1.77333
ENSG00000153140.8	CETN3	-1.14122	0.0163142	0.177291	-3.29975	-2.20567
ENSG00000153310.19	FAM49B	-0.879697	0.0198369	0.194257	-3.53299	-1.83999
ENSG00000153391.15	INO80C	-1.16565	0.0165807	0.178085	-3.09799	-2.24334
ENSG00000153485.5	TMEM251	-1.8158	0.00677441	0.109676	-2.13428	-3.52055
ENSG00000153551.13	CMTM7	-0.785673	0.0415345	0.265048	-4.24822	-1.7239
ENSG00000154079.6	SDHAF4	-0.997725	0.0206477	0.197677	-3.44103	-1.99685
ENSG00000154134.15	ROBO3	-1.24234	0.0290577	0.231306	-3.63939	-2.36581
ENSG00000154277.12	UCHL1	-1.255	0.0044189	0.0880377	-1.95266	-2.38667
ENSG00000154582.16	ELOC	-2.11509	0.000197108	0.0175905	1.29392	-4.33216
ENSG00000154719.13	MRPL39	-0.847579	0.0197084	0.193512	-3.51598	-1.79948
ENSG00000154723.12	ATP5PF	-1.68076	0.00120141	0.0412612	-0.580359	-3.20596
ENSG00000155115.7	GTF3C6	-1.14898	0.00848062	0.125472	-2.64322	-2.21757
ENSG00000155366.16	RHOC	-1.72053	0.000637498	0.0295684	0.0916831	-3.29557
ENSG00000155367.15	PPM1J	-1.1251	0.0486788	0.280646	-4.05252	-2.18117
ENSG00000155368.16	DBI	-1.83538	0.000329109	0.0211226	0.759219	-3.56864
ENSG00000155438.12	NIFK	-1.11513	0.00712087	0.112617	-2.44891	-2.16614
ENSG00000155463.13	OXA1L	-1.08746	0.00587898	0.100923	-2.26301	-2.12499
ENSG00000155542.11	SETD9	-1.60645	0.0100575	0.138667	-2.55142	-3.04502
ENSG00000155918.7	RAET1L	-2.4302	0.0251199	0.216657	-3.13359	-5.38968
ENSG00000155957.17	TMBIM4	-1.21624	0.0219989	0.204191	-3.35315	-2.32341
ENSG00000155959.11	VBP1	-1.44526	0.00551926	0.0990931	-2.19121	-2.72313
ENSG00000156171.14	DRAM2	-1.07746	0.0113611	0.148735	-2.9516	-2.11032
ENSG00000156253.7	RWDD2B	-1.08334	0.0274269	0.22584	-3.80804	-2.11894
ENSG00000156384.14	SFR1	-2.11746	0.000435647	0.0241825	0.538531	-4.3393
ENSG00000156411.9	ATP5MPL	-3.10857	1.38139e-05	0.00848174	3.85906	-8.62529
ENSG00000156467.9	UQCRB	-1.28451	0.00310167	0.0715949	-1.54926	-2.43599
ENSG00000156471.12	PTDSS1	-0.910354	0.0292589	0.231658	-3.90149	-1.87951
ENSG00000156482.11	RPL30	-2.79784	3.69147e-05	0.0103025	2.94056	-6.95396
ENSG00000156603.18	MED19	-0.936393	0.0180847	0.185685	-3.38387	-1.91374
ENSG00000156831.8	NSMCE2	-1.33508	0.00479131	0.0919332	-2.02642	-2.52289
ENSG00000156928.4	MALSU1	-0.974694	0.0178486	0.184611	-3.39459	-1.96522
ENSG00000156973.14	PDE6D	-1.20696	0.00587072	0.100923	-2.23923	-2.30851
ENSG00000156990.14	RPUSD3	-1.1707	0.0382511	0.257712	-4.20014	-2.25121
ENSG00000157020.18	SEC13	-1.65484	0.00820706	0.122507	-2.60725	-3.14889
ENSG00000157021.9	FAM92A1P1	-1.53096	0.0288995	0.230945	-3.62401	-2.88979
ENSG00000157045.9	NTAN1	-1.73281	0.000582269	0.0284085	0.186664	-3.32375
ENSG00000157456.8	CCNB2	-1.17313	0.00505891	0.0944125	-2.10178	-2.255
ENSG00000157778.8	PSMG3	-1.79127	0.000598398	0.0284085	0.149459	-3.46121
ENSG00000158019.20	BABAM2	-1.23595	0.00458968	0.0900339	-1.99559	-2.35537
ENSG00000158042.8	MRPL17	-1.72382	0.000594124	0.0284085	0.149116	-3.30309
ENSG00000158062.20	UBXN11	-1.07056	0.023769	0.211203	-3.59918	-2.10025
ENSG00000158122.12	PRXL2C	-0.757347	0.0386821	0.25839	-4.14018	-1.69038
ENSG00000158164.7	TMSB15A	-3.23784	0.000815857	0.0329563	-0.109544	-9.43377
ENSG00000158234.12	FAIM	-0.966141	0.0145971	0.170609	-3.21291	-1.95361
ENSG00000158373.8	HIST1H2BD	-2.04299	0.000426302	0.0241077	0.508136	-4.121
ENSG00000158411.11	MITD1	-1.56452	0.00116575	0.0405366	-0.520273	-2.95779
ENSG00000158552.13	ZFAND2B	-1.266	0.00543366	0.0986089	-2.06841	-2.40494
ENSG00000158604.15	TMED4	-0.755314	0.0319427	0.240773	-4.02365	-1.688
ENSG00000158710.14	TAGLN2	-1.86064	0.000361823	0.0218518	0.673021	-3.63169
ENSG00000158716.8	DUSP23	-4.14599	0.0178798	0.184714	-2.92656	-17.7038
ENSG00000158793.14	NIT1	-0.848753	0.0274896	0.226154	-3.78788	-1.80094
ENSG00000158825.6	CDA	-4.22101	0.0165254	0.177803	-2.86715	-18.6488
ENSG00000158850.15	B4GALT3	-1.26981	0.0024035	0.0617898	-1.31144	-2.41129
ENSG00000159063.13	ALG8	-1.26116	0.00443056	0.0880377	-1.96401	-2.39689
ENSG00000159069.14	FBXW5	-0.777625	0.0330663	0.24373	-4.05932	-1.71431
ENSG00000159079.19	CFAP298	-0.968969	0.0135649	0.163311	-3.09825	-1.95744
ENSG00000159111.13	MRPL10	-1.27295	0.0054876	0.0990931	-2.18119	-2.41656
ENSG00000159176.14	CSRP1	-0.944646	0.032897	0.243163	-3.99472	-1.92472
ENSG00000159199.14	ATP5MC1	-2.72019	5.32712e-05	0.0108212	2.59079	-6.58958
ENSG00000159346.13	ADIPOR1	-1.28383	0.00466933	0.0911329	-2.00345	-2.43485
ENSG00000159352.15	PSMD4	-1.00265	0.020284	0.196663	-3.51784	-2.00368
ENSG00000159363.18	ATP13A2	-0.729901	0.0376968	0.256038	-4.19247	-1.65853
ENSG00000159377.11	PSMB4	-2.0012	0.000189684	0.0175547	1.32725	-4.00333
ENSG00000159556.10	ISL2	-0.684364	0.0474146	0.27788	-4.37924	-1.60699
ENSG00000159593.15	NAE1	-0.725391	0.0431014	0.269504	-4.31301	-1.65335
ENSG00000159596.7	TMEM69	-1.26675	0.00659796	0.108416	-2.38044	-2.40619
ENSG00000159720.12	ATP6V0D1	-1.55089	0.00221208	0.0590529	-1.20286	-2.92997
ENSG00000160050.14	CCDC28B	-2.31189	0.000478812	0.0252282	0.465513	-4.96533
ENSG00000160124.9	CCDC58	-2.04882	0.000640143	0.0295684	0.0807551	-4.13768
ENSG00000160131.13	VMA21	-0.858806	0.0271367	0.224754	-3.81076	-1.81354
ENSG00000160213.7	CSTB	-1.06469	0.00658792	0.108416	-2.38279	-2.09172
ENSG00000160284.15	SPATC1L	-1.71125	0.0018799	0.0539372	-0.924687	-3.27445
ENSG00000160345.13	C9orf116	-1.80431	0.0101602	0.139145	-2.48076	-3.49262
ENSG00000160404.18	TOR2A	-0.89301	0.0223177	0.20506	-3.55712	-1.85705
ENSG00000160446.19	ZDHHC12	-1.35655	0.00674381	0.109616	-2.25418	-2.56072
ENSG00000160539.6	PLPP7	-1.68301	0.0197016	0.193512	-3.03193	-3.21098
ENSG00000160606.11	TLCD1	-1.4923	0.00234336	0.060881	-1.20424	-2.81337
ENSG00000160678.11	S100A1	-3.43364	0.0176072	0.183442	-2.86993	-10.8051
ENSG00000160688.19	FLAD1	-1.09133	0.0124501	0.157375	-3.02991	-2.13071
ENSG00000160753.16	RUSC1	-0.813103	0.0250873	0.216546	-3.7349	-1.75699
ENSG00000160783.19	PMF1	-1.23216	0.00773751	0.118475	-2.4625	-2.34919
ENSG00000160799.11	CCDC12	-0.899544	0.0158963	0.177289	-3.27578	-1.86548
ENSG00000160813.7	PPP1R35	-0.893502	0.0301913	0.23485	-3.80742	-1.85768
ENSG00000160932.11	LY6E	-1.37606	0.00514085	0.0953223	-2.07966	-2.59559
ENSG00000160948.14	VPS28	-1.27222	0.00502471	0.0939646	-1.986	-2.41533
ENSG00000161016.17	RPL8	-2.26943	0.00459804	0.0901021	-1.94332	-4.82132
ENSG00000161036.13	LRWD1	-0.830192	0.0208338	0.198633	-3.56509	-1.77792
ENSG00000161249.21	DMKN	-1.91184	0.000877251	0.0340907	-0.253679	-3.76288
ENSG00000161654.9	LSM12	-1.3527	0.0051483	0.0953223	-2.05013	-2.55389
ENSG00000161677.11	JOSD2	-1.19549	0.0299506	0.234264	-3.6029	-2.29022
ENSG00000161960.15	EIF4A1	-1.08928	0.0407725	0.262473	-4.07674	-2.12767
ENSG00000161970.15	RPL26	-2.30423	0.000244778	0.0188653	1.10145	-4.93903
ENSG00000161980.5	POLR3K	-1.68495	0.000656808	0.0295839	0.0628551	-3.21529
ENSG00000161981.10	SNRNP25	-1.84655	0.00309777	0.0715946	-1.52803	-3.5964
ENSG00000161999.12	JMJD8	-0.713428	0.0370561	0.253513	-4.16867	-1.6397
ENSG00000162032.16	SPSB3	-1.18753	0.00721104	0.113431	-2.38722	-2.27763
ENSG00000162062.15	TEDC2	-1.13684	0.0156887	0.176668	-3.14896	-2.19899
ENSG00000162076.13	FLYWCH2	-1.01918	0.0385352	0.258294	-4.089	-2.02677
ENSG00000162144.9	CYB561A3	-0.848624	0.0377357	0.25605	-4.13438	-1.80078
ENSG00000162244.11	RPL29	-2.92552	2.99957e-05	0.00968889	3.14039	-7.5975
ENSG00000162384.14	CZIB	-1.05807	0.0176277	0.183448	-3.40227	-2.08214
ENSG00000162517.13	PEF1	-1.05391	0.0126217	0.158481	-3.06261	-2.07614
ENSG00000162576.16	MXRA8	-1.6866	0.0063676	0.106435	-2.11949	-3.21898
ENSG00000162604.12	TM2D1	-1.02941	0.02473	0.214425	-3.74684	-2.04118
ENSG00000162627.17	SNX7	-0.981052	0.0111389	0.147186	-2.90919	-1.9739
ENSG00000162851.8	TFB2M	-1.14544	0.00730817	0.114317	-2.43688	-2.21214
ENSG00000162910.19	MRPL55	-1.7264	0.00075262	0.031954	-0.0628425	-3.30901
ENSG00000162961.14	DPY30	-2.05345	0.000193719	0.0175547	1.31156	-4.15098
ENSG00000162972.10	MAIP1	-1.51047	0.00151891	0.0472723	-0.775582	-2.84903
ENSG00000163001.11	CFAP36	-1.51243	0.00368473	0.0784874	-1.7613	-2.85291
ENSG00000163040.14	CCDC74A	-1.05616	0.0366287	0.25257	-3.93936	-2.07939
ENSG00000163041.11	H3F3A	-1.09392	0.0318789	0.240575	-3.8162	-2.13453
ENSG00000163072.15	NOSTRIN	-1.89924	0.0463654	0.275903	-3.65965	-3.73016
ENSG00000163156.11	SCNM1	-1.66658	0.000501129	0.0260757	0.325344	-3.1746
ENSG00000163170.12	BOLA3	-2.42427	0.000199588	0.0175905	1.29507	-5.36758
ENSG00000163191.6	S100A11	-1.7446	0.0011291	0.0396907	-0.522423	-3.35102
ENSG00000163319.11	MRPS18C	-1.62401	0.000875298	0.0340907	-0.24527	-3.08232
ENSG00000163322.14	ABRAXAS1	-0.90518	0.0380524	0.257226	-4.14391	-1.87278
ENSG00000163382.12	NAXE	-1.99153	0.000322364	0.0209822	0.786867	-3.97657
ENSG00000163395.16	IGFN1	-4.02001	0.026355	0.221515	-3.19827	-16.2234
ENSG00000163463.11	KRTCAP2	-2.00701	0.0248127	0.214508	-3.13929	-4.01949
ENSG00000163467.11	TSACC	-1.35756	0.0304102	0.235587	-3.58005	-2.56252
ENSG00000163479.14	SSR2	-1.7438	0.000448409	0.0243649	0.439293	-3.34917
ENSG00000163530.4	DPPA2	-2.51151	0.00308827	0.0715546	-1.27984	-5.70215
ENSG00000163541.12	SUCLG1	-1.46353	0.00228046	0.0599894	-1.26208	-2.75783
ENSG00000163584.18	RPL22L1	-2.61163	0.000140463	0.0160704	1.63758	-6.11195
ENSG00000163597.15	SNHG16	-0.955622	0.0236851	0.210567	-3.66967	-1.93942
ENSG00000163634.12	THOC7	-2.0897	0.000149576	0.0164765	1.56567	-4.25658
ENSG00000163636.10	PSMD6	-0.848314	0.0416137	0.265164	-4.2826	-1.8004
ENSG00000163682.16	RPL9	-3.08954	0.00029071	0.0200093	0.907454	-8.51227
ENSG00000163738.18	MTHFD2L	-1.06554	0.00984288	0.136568	-2.76167	-2.09295
ENSG00000163751.4	CPA3	-3.45714	0.0388563	0.258582	-3.47327	-10.9825
ENSG00000163754.17	GYG1	-1.62122	0.00159882	0.0481671	-0.859488	-3.07635
ENSG00000163832.16	ELP6	-1.00184	0.0292593	0.231658	-3.92403	-2.00255
ENSG00000163870.15	TPRA1	-1.16131	0.0168943	0.179941	-3.30593	-2.23661
ENSG00000163882.9	POLR2H	-1.74515	0.000426662	0.0241077	0.491184	-3.35229
ENSG00000163923.10	RPL39L	-2.14542	0.000570079	0.0282281	0.269799	-4.4242
ENSG00000163931.16	TKT	-1.63808	0.0126698	0.158545	-3.03484	-3.11251
ENSG00000164022.16	AIMP1	-1.01993	0.0110845	0.146678	-2.92815	-2.02782
ENSG00000164032.12	H2AFZ	-2.55944	7.41218e-05	0.0125259	2.26886	-5.89479
ENSG00000164039.15	BDH2	-1.11209	0.0119813	0.152999	-2.93105	-2.16159
ENSG00000164081.12	TEX264	-1.05965	0.00660586	0.108421	-2.36955	-2.08442
ENSG00000164096.13	C4orf3	-0.829547	0.0212858	0.201224	-3.60541	-1.77713
ENSG00000164111.15	ANXA5	-1.2753	0.00468401	0.0911329	-1.97178	-2.42049
ENSG00000164117.13	FBXO8	-0.927294	0.01422	0.168702	-3.14383	-1.90171
ENSG00000164162.14	ANAPC10	-1.05326	0.0160122	0.177289	-3.20273	-2.07522
ENSG00000164167.12	LSM6	-0.888827	0.0170157	0.180235	-3.36413	-1.85167
ENSG00000164172.19	MOCS2	-1.25828	0.0111178	0.147013	-2.92289	-2.39211
ENSG00000164182.11	NDUFAF2	-1.52392	0.000871352	0.0340907	-0.249976	-2.87572
ENSG00000164258.12	NDUFS4	-1.16665	0.00598463	0.102194	-2.24454	-2.2449
ENSG00000164294.14	GPX8	-0.742419	0.0472572	0.277399	-4.42078	-1.67298
ENSG00000164346.10	NSA2	-1.31882	0.00429046	0.0864032	-1.90983	-2.49462
ENSG00000164405.11	UQCRQ	-2.83168	3.8682e-05	0.0103264	2.89739	-7.11901
ENSG00000164587.13	RPS14	-3.02983	6.70942e-05	0.0122062	2.36763	-8.16711
ENSG00000164609.10	SLU7	-0.686424	0.0497854	0.28418	-4.45291	-1.60929
ENSG00000164611.13	PTTG1	-2.34977	8.99854e-05	0.0136986	2.07602	-5.09743
ENSG00000164615.5	CAMLG	-1.11547	0.0114484	0.149454	-2.958	-2.16665
ENSG00000164620.9	RELL2	-1.08226	0.0408386	0.262473	-3.88038	-2.11735
ENSG00000164647.9	STEAP1	-1.47036	0.00886102	0.129334	-2.54637	-2.77092
ENSG00000164687.11	FABP5	-2.63213	0.000214287	0.0180014	1.2398	-6.19939
ENSG00000164713.9	BRI3	-1.2849	0.00530199	0.0972237	-2.02613	-2.43665
ENSG00000164751.15	PEX2	-0.979037	0.0215262	0.202405	-3.59324	-1.97115
ENSG00000164758.7	MED30	-2.00963	0.00195534	0.05496	-0.983572	-4.02678
ENSG00000164867.11	NOS3	-1.79179	0.0164189	0.177803	-2.89892	-3.46243
ENSG00000164885.13	CDK5	-2.25676	0.000456631	0.0245223	0.498344	-4.77916
ENSG00000164898.13	FMC1	-2.60526	0.0349663	0.248652	-3.36771	-6.08503
ENSG00000164919.11	COX6C	-2.70927	0.000405702	0.0236488	0.553467	-6.5399
ENSG00000164934.14	DCAF13	-0.755259	0.0282286	0.228661	-3.88759	-1.68793
ENSG00000164967.10	RPP25L	-1.94778	0.0130735	0.161174	-2.92317	-3.85782
ENSG00000164978.18	NUDT2	-1.58045	0.038428	0.258206	-3.99683	-2.99063
ENSG00000165169.11	DYNLT3	-1.36684	0.00916371	0.131666	-2.71601	-2.57905
ENSG00000165233.18	CARD19	-2.6841	0.00485522	0.0927379	-1.76583	-6.42679
ENSG00000165264.11	NDUFB6	-1.99595	0.00422855	0.0858764	-1.83668	-3.9888
ENSG00000165283.16	STOML2	-1.80053	0.00216696	0.0584413	-1.20631	-3.48348
ENSG00000165389.7	SPTSSA	-0.959936	0.0100902	0.138703	-2.83016	-1.94522
ENSG00000165475.15	CRYL1	-1.14794	0.0362031	0.25087	-3.81434	-2.21597
ENSG00000165487.14	MICU2	-0.88898	0.0257635	0.219097	-3.80229	-1.85187
ENSG00000165501.17	LRR1	-1.63778	0.000883896	0.0342046	-0.244997	-3.11186
ENSG00000165502.6	RPL36AL	-1.65548	0.000771451	0.032489	-0.11409	-3.15029
ENSG00000165609.13	NUDT5	-1.30594	0.0021014	0.0576008	-1.17437	-2.47245
ENSG00000165629.20	ATP5F1C	-2.38146	7.49573e-05	0.0125519	2.25756	-5.21064
ENSG00000165637.13	VDAC2	-1.4868	0.00736334	0.114943	-2.4871	-2.80266
ENSG00000165644.10	COMTD1	-1.9164	0.00278818	0.0668728	-1.34067	-3.7748
ENSG00000165669.14	FAM204A	-0.948307	0.0187089	0.188213	-3.47304	-1.92961
ENSG00000165672.7	PRDX3	-1.26779	0.00331516	0.0739593	-1.6409	-2.40793
ENSG00000165698.16	SPACA9	-1.19476	0.0166383	0.178185	-3.08926	-2.28906
ENSG00000165704.15	HPRT1	-1.96472	0.000447853	0.0243649	0.442368	-3.90338
ENSG00000165752.17	STK32C	-1.07953	0.0159566	0.177289	-3.11612	-2.11335
ENSG00000165775.18	FUNDC2	-0.820426	0.0296277	0.233024	-3.94622	-1.76593
ENSG00000165898.13	ISCA2	-0.811901	0.0268882	0.223433	-3.78668	-1.75552
ENSG00000165948.11	IFI27L1	-1.49067	0.00803893	0.121275	-2.3983	-2.8102
ENSG00000165949.12	IFI27	-1.70278	0.0257149	0.219097	-3.23464	-3.25527
ENSG00000165996.14	HACD1	-1.0934	0.0247369	0.214425	-3.47558	-2.13377
ENSG00000166002.7	SMCO4	-1.59847	0.00695392	0.110974	-2.24997	-3.02823
ENSG00000166136.16	NDUFB8	-1.21553	0.0282358	0.228661	-3.76446	-2.32226
ENSG00000166165.13	CKB	-1.50044	0.00167455	0.0499021	-0.90159	-2.82929
ENSG00000166171.13	DPCD	-1.92179	0.000946159	0.0356406	-0.285411	-3.78892
ENSG00000166199.13	ALKBH3	-0.799988	0.0493574	0.282964	-4.46236	-1.74109
ENSG00000166200.15	COPS2	-1.26045	0.00397066	0.082337	-1.83193	-2.39571
ENSG00000166228.9	PCBD1	-2.07468	0.000229111	0.0182694	1.1465	-4.2125
ENSG00000166260.11	COX11	-1.37451	0.00656381	0.108416	-2.374	-2.5928
ENSG00000166262.15	FAM227B	-1.16708	0.0462929	0.275795	-4.09084	-2.24557
ENSG00000166295.9	ANAPC16	-1.87038	0.00159888	0.0481671	-0.879476	-3.65629
ENSG00000166333.13	ILK	-0.687791	0.0385703	0.258351	-4.21372	-1.61081
ENSG00000166347.19	CYB5A	-1.50406	0.00160295	0.0481671	-0.836792	-2.83639
ENSG00000166352.16	C11orf74	-1.87082	0.000425498	0.0241077	0.525906	-3.65741
ENSG00000166401.14	SERPINB8	-1.90173	0.0468848	0.276717	-3.72395	-3.7366
ENSG00000166441.13	RPL27A	-2.18344	0.000291107	0.0200093	0.919134	-4.54237
ENSG00000166509.11	CLEC3A	-1.07658	0.0133847	0.16243	-2.99658	-2.10903
ENSG00000166562.9	SEC11C	-1.91332	0.000792804	0.0325916	-0.134265	-3.76674
ENSG00000166595.12	CIAO2B	-2.63767	0.000178604	0.0172245	1.416	-6.22326
ENSG00000166681.13	BEX3	-1.95007	0.00060004	0.0284132	0.139382	-3.86393
ENSG00000166710.20	B2M	-1.77615	0.002082	0.0573249	-1.14068	-3.42511
ENSG00000166788.10	SAAL1	-0.944012	0.0172161	0.181419	-3.38069	-1.92387
ENSG00000166794.4	PPIB	-1.68529	0.000654225	0.0295839	0.0659877	-3.21604
ENSG00000166796.12	LDHC	-1.4484	0.0386962	0.25839	-3.9086	-2.72905
ENSG00000166797.11	CIAO2A	-2.1952	0.000288553	0.0200093	0.906169	-4.57953
ENSG00000166851.15	PLK1	-0.685159	0.0465713	0.27611	-4.3772	-1.60788
ENSG00000166896.8	ATP23	-1.41	0.0223863	0.20506	-3.47025	-2.65737
ENSG00000166902.5	MRPL16	-1.78367	0.00034936	0.0215378	0.701637	-3.44301
ENSG00000167088.11	SNRPD1	-0.869811	0.0321024	0.241753	-4.00141	-1.82742
ENSG00000167113.11	COQ4	-1.50949	0.00998655	0.137999	-2.75716	-2.8471
ENSG00000167118.10	URM1	-0.829922	0.0213658	0.201369	-3.58274	-1.77759
ENSG00000167136.7	ENDOG	-1.27345	0.0159839	0.177289	-3.17717	-2.4174
ENSG00000167272.10	POP5	-1.88021	0.0010088	0.0371699	-0.356223	-3.68129
ENSG00000167283.8	ATP5MG	-1.68477	0.00138116	0.0444773	-0.732019	-3.21488
ENSG00000167302.10	TEPSIN	-1.07855	0.0463865	0.275903	-4.16152	-2.11191
ENSG00000167397.15	VKORC1	-2.05096	0.000761264	0.0321617	-0.0400749	-4.14382
ENSG00000167461.12	RAB8A	-1.15833	0.0046974	0.091176	-2.01104	-2.23198
ENSG00000167468.16	GPX4	-2.34991	0.00149409	0.0469702	-0.801449	-5.09792
ENSG00000167508.12	MVD	-1.20693	0.033085	0.243756	-3.91344	-2.30845
ENSG00000167513.9	CDT1	-0.927982	0.0363017	0.25116	-4.15283	-1.90261
ENSG00000167526.13	RPL13	-2.87448	4.86653e-05	0.0108212	2.67925	-7.33337
ENSG00000167543.16	TP53I13	-0.848139	0.027443	0.225872	-3.76404	-1.80018
ENSG00000167552.14	TUBA1A	-1.54799	0.0021757	0.0585663	-1.18374	-2.9241
ENSG00000167553.15	TUBA1C	-1.28649	0.00312513	0.0718653	-1.5695	-2.43933
ENSG00000167645.17	YIF1B	-1.95509	0.00103276	0.0373008	-0.378272	-3.87739
ENSG00000167646.13	DNAAF3	-1.97931	0.000814454	0.0329563	-0.0963991	-3.94303
ENSG00000167700.9	MFSD3	-1.64552	0.00334528	0.0740963	-1.49869	-3.1286
ENSG00000167705.12	RILP	-1.72896	0.0432911	0.269504	-3.77743	-3.31488
ENSG00000167747.14	C19orf48	-1.74598	0.00119224	0.0410487	-0.579694	-3.35422
ENSG00000167770.11	OTUB1	-1.22988	0.0145492	0.170324	-3.20716	-2.34548
ENSG00000167775.11	CD320	-1.45905	0.00697491	0.111129	-2.40436	-2.74927
ENSG00000167792.12	NDUFV1	-0.953531	0.0182085	0.185933	-3.4355	-1.93661
ENSG00000167797.7	CDK2AP2	-1.13999	0.00975837	0.136376	-2.67106	-2.20379
ENSG00000167799.10	NUDT8	-2.0523	0.00934416	0.133116	-2.31053	-4.14766
ENSG00000167815.12	PRDX2	-2.02203	0.00489922	0.0930916	-2.0583	-4.06156
ENSG00000167842.15	MIS12	-0.77184	0.0288645	0.230766	-3.90797	-1.70745
ENSG00000167862.10	MRPL58	-2.0849	0.000475497	0.0252282	0.406184	-4.24246
ENSG00000167863.12	ATP5PD	-2.79006	0.000112867	0.0151347	1.8569	-6.91658
ENSG00000167900.12	TK1	-1.95166	0.000278547	0.0197733	0.941532	-3.8682
ENSG00000167920.9	TMEM99	-1.61015	0.00227604	0.0599781	-1.12793	-3.05284
ENSG00000167965.18	MLST8	-1.1698	0.00682548	0.109708	-2.41909	-2.2498
ENSG00000167985.6	SDHAF2	-0.979029	0.033984	0.246407	-3.84047	-1.97114
ENSG00000167996.16	FTH1	-1.71074	0.000595778	0.0284085	0.149213	-3.27328
ENSG00000168002.12	POLR2G	-2.2027	0.00144587	0.0461576	-0.768959	-4.60341
ENSG00000168003.16	SLC3A2	-0.980259	0.0094384	0.133941	-2.74248	-1.97282
ENSG00000168028.14	RPSA	-2.41756	0.000183005	0.0172869	1.37021	-5.34268
ENSG00000168090.10	COPS6	-1.51879	0.00313679	0.0718653	-1.59703	-2.86551
ENSG00000168243.11	GNG4	-1.2008	0.0115231	0.15011	-2.92934	-2.29866
ENSG00000168268.11	NT5DC2	-0.71392	0.0385398	0.258294	-4.19121	-1.64025
ENSG00000168273.8	SMIM4	-2.24078	0.000563592	0.0280577	0.280423	-4.72653
ENSG00000168275.15	COA6	-1.93763	0.00896474	0.130529	-2.63612	-3.83076
ENSG00000168288.13	MMADHC	-1.7416	0.00320241	0.0728251	-1.61733	-3.34406
ENSG00000168298.6	HIST1H1E	-3.0875	3.22636e-05	0.00970592	3.06016	-8.50021
ENSG00000168303.8	MPLKIP	-1.08766	0.0112669	0.147923	-2.91617	-2.12529
ENSG00000168374.11	ARF4	-0.88845	0.0150212	0.173039	-3.24051	-1.85119
ENSG00000168393.13	DTYMK	-1.11423	0.00852671	0.126053	-2.65135	-2.16479
ENSG00000168569.7	TMEM223	-1.56212	0.00128517	0.0429869	-0.620247	-2.95287
ENSG00000168653.11	NDUFS5	-1.82327	0.00159185	0.0481671	-0.869719	-3.53883
ENSG00000168734.14	PKIG	-1.99919	0.000443886	0.0243344	0.506019	-3.99774
ENSG00000168876.9	ANKRD49	-0.82504	0.0209683	0.199284	-3.57492	-1.77158
ENSG00000168890.14	TMEM150A	-1.06992	0.037518	0.255253	-3.84109	-2.09932
ENSG00000168894.9	RNF181	-2.51772	6.92166e-05	0.0122593	2.33651	-5.72675
ENSG00000168938.5	PPIC	-1.75891	0.00230349	0.0602703	-1.17433	-3.38442
ENSG00000168958.19	MFF	-0.882479	0.0166132	0.178185	-3.34647	-1.84354
ENSG00000169019.11	COMMD8	-1.29882	0.00454345	0.0893252	-1.89931	-2.46027
ENSG00000169020.10	ATP5ME	-2.37355	9.40492e-05	0.0138591	2.03312	-5.18214
ENSG00000169067.4	ACTBL2	-1.24096	0.0440076	0.27102	-3.87019	-2.36356
ENSG00000169169.14	CPT1C	-2.42185	0.00357199	0.0773162	-1.41407	-5.35857
ENSG00000169189.17	NSMCE1	-1.7641	0.000483831	0.0253186	0.382037	-3.39661
ENSG00000169223.15	LMAN2	-1.45883	0.0182497	0.186032	-3.44096	-2.74886
ENSG00000169230.10	PRELID1	-0.939151	0.0183332	0.186433	-3.41641	-1.9174
ENSG00000169241.19	SLC50A1	-2.39276	0.00152185	0.0472723	-0.733242	-5.25161
ENSG00000169252.5	ADRB2	-1.64547	0.017575	0.183418	-2.95755	-3.12849
ENSG00000169288.18	MRPL1	-1.53444	0.0019877	0.0553911	-1.10106	-2.89676
ENSG00000169393.9	AC010330.1	-4.04471	0.0262663	0.221323	-3.18559	-16.5037
ENSG00000169564.6	PCBP1	-0.777904	0.0451919	0.273327	-4.37384	-1.71464
ENSG00000169567.11	HINT1	-1.64884	0.00657458	0.108416	-2.35825	-3.1358
ENSG00000169592.15	INO80E	-1.02245	0.0126949	0.158751	-3.06904	-2.03136
ENSG00000169599.12	NFU1	-2.01761	0.000361202	0.0218518	0.66996	-4.04913
ENSG00000169627.8	BOLA2B	-4.41453	0.0142491	0.168702	-2.75946	-21.3258
ENSG00000169668.11	BCRP2	-1.94154	0.0436479	0.269978	-3.68379	-3.84116
ENSG00000169689.15	CENPX	-2.7756	7.64453e-05	0.0126858	2.23306	-6.84759
ENSG00000169692.13	AGPAT2	-1.42654	0.00241466	0.0619092	-1.25127	-2.68801
ENSG00000169727.12	GPS1	-1.86371	0.000332135	0.0211693	0.754531	-3.63942
ENSG00000169733.12	RFNG	-1.31505	0.00659059	0.108416	-2.24346	-2.48812
ENSG00000169738.7	DCXR	-1.68545	0.000582347	0.0284085	0.171821	-3.2164
ENSG00000169740.14	ZNF32	-1.00095	0.0173183	0.181872	-3.35106	-2.00132
ENSG00000169750.9	RAC3	-0.952643	0.0340352	0.246407	-4.08744	-1.93542
ENSG00000169752.17	NRG4	-1.099	0.0443015	0.271381	-4.10663	-2.14206
ENSG00000169955.7	ZNF747	-0.843038	0.0387641	0.25839	-4.18248	-1.79382
ENSG00000169972.12	PUSL1	-1.41778	0.00527323	0.096939	-2.08075	-2.67175
ENSG00000169976.6	SF3B5	-3.59393	6.32021e-06	0.00848174	4.52811	-12.0748
ENSG00000170035.16	UBE2E3	-1.6288	0.000682834	0.030308	0.0123312	-3.09256
ENSG00000170043.11	TRAPPC1	-1.60166	0.000875413	0.0340907	-0.226061	-3.03492
ENSG00000170142.11	UBE2E1	-2.11859	0.000869775	0.0340907	-0.246314	-4.3427
ENSG00000170222.11	ADPRM	-1.41894	0.00358123	0.0774252	-1.61995	-2.67389
ENSG00000170270.5	GON7	-1.58579	0.00416878	0.0852213	-1.81779	-3.00173
ENSG00000170291.15	ELP5	-1.93147	0.000647606	0.0295684	0.0654429	-3.81443
ENSG00000170310.15	STX8	-2.17011	0.000175409	0.0172245	1.42275	-4.50059
ENSG00000170312.15	CDK1	-1.0849	0.0114903	0.149895	-2.94611	-2.12123
ENSG00000170315.13	UBB	-1.67621	0.0311472	0.23836	-3.91644	-3.19587
ENSG00000170545.17	SMAGP	-1.27975	0.00589259	0.100969	-2.15229	-2.42797
ENSG00000170577.8	SIX2	-1.32542	0.0132148	0.161632	-2.83139	-2.50606
ENSG00000170584.11	NUDCD2	-0.724237	0.0450368	0.273157	-4.36857	-1.65203
ENSG00000170632.14	ARMC10	-1.11061	0.01059	0.142603	-2.86033	-2.15937
ENSG00000170801.10	HTRA3	-1.41062	0.0245348	0.213679	-3.3269	-2.65851
ENSG00000170860.4	LSM3	-1.82917	0.000490462	0.0255929	0.353918	-3.55332
ENSG00000170889.14	RPS9	-2.90061	4.92839e-05	0.0108212	2.66841	-7.46741
ENSG00000170892.12	TSEN34	-1.54486	0.00555966	0.0992173	-2.11642	-2.91777
ENSG00000170899.11	GSTA4	-1.20044	0.00823209	0.122781	-2.58548	-2.2981
ENSG00000170906.15	NDUFA3	-2.04912	0.00251396	0.0630519	-1.33789	-4.13852
ENSG00000170917.13	NUDT6	-1.49181	0.00682494	0.109708	-2.18789	-2.81242
ENSG00000170965.10	PLAC1	-2.6656	0.00100277	0.037165	-0.238809	-6.34489
ENSG00000171130.18	ATP6V0E2	-1.07026	0.00958165	0.135141	-2.73208	-2.09981
ENSG00000171135.15	JAGN1	-1.20039	0.00753918	0.116405	-2.4971	-2.29801
ENSG00000171155.8	C1GALT1C1	-1.06111	0.00862199	0.126749	-2.63576	-2.08654
ENSG00000171159.5	C9orf16	-3.60153	0.00903261	0.130802	-2.27843	-12.1386
ENSG00000171174.15	RBKS	-1.61054	0.0185382	0.187408	-3.01251	-3.05365
ENSG00000171202.7	TMEM126A	-1.64539	0.00784577	0.119625	-2.37322	-3.12832
ENSG00000171204.12	TMEM126B	-1.39947	0.0207027	0.197895	-3.5618	-2.63805
ENSG00000171222.10	SCAND1	-2.72808	0.00318432	0.0727731	-1.41199	-6.62572
ENSG00000171224.9	FAM241B	-1.08596	0.0480906	0.279542	-4.074	-2.12278
ENSG00000171243.8	SOSTDC1	-2.32422	0.0310616	0.237902	-3.3476	-5.00796
ENSG00000171298.13	GAA	-0.963968	0.0361804	0.25087	-4.05301	-1.95067
ENSG00000171311.12	EXOSC1	-1.60182	0.0012768	0.0428391	-0.623773	-3.03526
ENSG00000171421.13	MRPL36	-1.83503	0.000454812	0.0245223	0.447644	-3.5678
ENSG00000171425.10	ZNF581	-1.92051	0.000930814	0.035279	-0.261356	-3.78557
ENSG00000171428.14	NAT1	-1.15744	0.0131033	0.161174	-2.9725	-2.23061
ENSG00000171476.22	HOPX	-3.42675	0.00565162	0.0998109	-1.85516	-10.7537
ENSG00000171490.13	RSL1D1	-1.24425	0.0130251	0.160914	-3.01648	-2.36896
ENSG00000171530.14	TBCA	-1.42173	0.00375473	0.0794966	-1.77865	-2.67907
ENSG00000171703.17	TCEA2	-1.2741	0.0068044	0.109676	-2.27626	-2.41848
ENSG00000171720.10	HDAC3	-0.888752	0.0263605	0.221515	-3.82284	-1.85157
ENSG00000171792.11	RHNO1	-0.708316	0.0362104	0.25087	-4.15047	-1.6339
ENSG00000171806.12	METTL18	-1.34468	0.00909516	0.131398	-2.61457	-2.53973
ENSG00000171858.18	RPS21	-3.96674	2.89537e-06	0.00848174	5.18779	-15.6353
ENSG00000171863.15	RPS7	-2.92423	4.94971e-05	0.0108212	2.663	-7.59069
ENSG00000171960.11	PPIH	-0.913262	0.019542	0.192645	-3.51418	-1.8833
ENSG00000172031.7	EPHX4	-1.46527	0.00776787	0.118742	-2.35374	-2.76115
ENSG00000172053.18	QARS	-0.734919	0.0420833	0.266662	-4.27214	-1.6643
ENSG00000172115.8	CYCS	-1.19476	0.00775256	0.118606	-2.5247	-2.28906
ENSG00000172171.11	TEFM	-1.26958	0.0181588	0.185722	-3.31225	-2.41092
ENSG00000172172.7	MRPL13	-2.22044	0.000137049	0.0159077	1.66114	-4.66036
ENSG00000172269.19	DPAGT1	-1.46789	0.00226068	0.0597961	-1.23754	-2.76617
ENSG00000172270.19	BSG	-1.53574	0.00120737	0.0412612	-0.557059	-2.89938
ENSG00000172331.12	BPGM	-0.794954	0.0454802	0.273361	-4.34476	-1.73502
ENSG00000172336.5	POP7	-2.15746	0.000209657	0.0180014	1.22558	-4.46128
ENSG00000172339.10	ALG14	-0.963328	0.0149941	0.172836	-3.20726	-1.9498
ENSG00000172354.10	GNB2	-1.60221	0.000755266	0.0319816	-0.0874671	-3.03609
ENSG00000172366.20	MCRIP2	-1.48461	0.0115955	0.150581	-2.72594	-2.79841
ENSG00000172428.11	COPS9	-3.59695	5.13283e-05	0.0108212	2.53667	-12.1001
ENSG00000172465.14	TCEAL1	-1.36705	0.00327001	0.0735452	-1.56381	-2.57942
ENSG00000172500.12	FIBP	-1.92403	0.000324703	0.0210508	0.780142	-3.7948
ENSG00000172530.20	BANP	-1.24428	0.00860831	0.126649	-2.60218	-2.369
ENSG00000172531.15	PPP1CA	-1.6042	0.000792108	0.0325916	-0.151671	-3.04027
ENSG00000172586.8	CHCHD1	-1.41858	0.011286	0.148068	-2.87578	-2.67322
ENSG00000172590.18	MRPL52	-2.26216	0.000635852	0.0295684	0.119404	-4.7971
ENSG00000172663.9	TMEM134	-1.63314	0.0203919	0.19695	-3.13529	-3.10188
ENSG00000172725.14	CORO1B	-0.990751	0.0131666	0.161478	-3.06427	-1.98722
ENSG00000172757.13	CFL1	-1.17238	0.00785162	0.119625	-2.498	-2.25384
ENSG00000172809.13	RPL38	-2.69395	5.63124e-05	0.0110546	2.5359	-6.47084
ENSG00000172889.16	EGFL7	-1.75766	0.00116835	0.0405366	-0.49276	-3.3815
ENSG00000172893.15	DHCR7	-1.00491	0.0109583	0.145426	-2.91625	-2.00682
ENSG00000172922.9	RNASEH2C	-1.35959	0.00341988	0.0750843	-1.68761	-2.56612
ENSG00000172977.13	KAT5	-0.797309	0.0268788	0.223433	-3.84717	-1.73786
ENSG00000173085.14	COQ2	-1.05077	0.00960791	0.135161	-2.75483	-2.07164
ENSG00000173113.6	TRMT112	-1.77151	0.000412522	0.0238203	0.526485	-3.41411
ENSG00000173163.10	COMMD1	-1.8626	0.000814015	0.0329563	-0.0891491	-3.63661
ENSG00000173171.14	MTX1	-1.53331	0.00209295	0.0574547	-1.07671	-2.89449
ENSG00000173207.13	CKS1B	-2.29578	0.000234973	0.0184966	1.11692	-4.9102
ENSG00000173221.14	GLRX	-3.14574	0.0100812	0.138682	-2.35078	-8.85038
ENSG00000173272.16	MZT2A	-1.47633	0.00511734	0.0950216	-2.07686	-2.78239
ENSG00000173418.11	NAA20	-0.765291	0.0373244	0.254636	-4.17502	-1.69971
ENSG00000173436.15	MICOS10	-1.89505	0.000400514	0.0234205	0.584957	-3.71934
ENSG00000173451.7	THAP2	-0.937196	0.0217847	0.20359	-3.52341	-1.9148
ENSG00000173457.11	PPP1R14B	-1.52875	0.00287626	0.0684506	-1.50131	-2.88535
ENSG00000173465.7	ZNRD2	-2.37456	0.000206271	0.0179348	1.27165	-5.18579
ENSG00000173581.7	CCDC106	-1.14204	0.00758032	0.116682	-2.42809	-2.20692
ENSG00000173653.7	RCE1	-0.898878	0.0202962	0.196663	-3.46375	-1.86462
ENSG00000173660.12	UQCRH	-2.59523	0.000106109	0.0145409	1.91298	-6.04284
ENSG00000173801.17	JUP	-0.70319	0.0476238	0.278554	-4.42156	-1.6281
ENSG00000173812.11	EIF1	-1.34135	0.00239418	0.0616794	-1.28646	-2.53388
ENSG00000173890.17	GPR160	-1.43697	0.00312596	0.0718653	-1.57537	-2.70752
ENSG00000173915.16	ATP5MD	-2.91377	2.4486e-05	0.00930607	3.3363	-7.53583
ENSG00000174021.11	GNG5	-1.71877	0.029991	0.234303	-3.38172	-3.29155
ENSG00000174080.11	CTSF	-1.41757	0.00577785	0.100182	-2.09166	-2.67135
ENSG00000174109.5	C16orf91	-1.32236	0.0232117	0.208835	-3.54546	-2.50074
ENSG00000174173.7	TRMT10C	-1.20455	0.00395405	0.082205	-1.84484	-2.30466
ENSG00000174276.6	ZNHIT2	-1.84043	0.00976546	0.136376	-2.58025	-3.58116
ENSG00000174446.13	SNAPC5	-1.00572	0.0164286	0.177803	-3.30113	-2.00794
ENSG00000174547.13	MRPL11	-2.28272	0.000114346	0.0151347	1.83843	-4.86595
ENSG00000174628.16	IQCK	-1.00744	0.0173805	0.182317	-3.26991	-2.01033
ENSG00000174748.21	RPL15	-1.23485	0.0356701	0.250388	-4.04746	-2.35357
ENSG00000174842.17	GLMN	-0.787255	0.0287522	0.230501	-3.90175	-1.72579
ENSG00000174851.16	YIF1A	-2.02396	0.000581755	0.0284085	0.210838	-4.06698
ENSG00000174886.13	NDUFA11	-1.41691	0.00957587	0.135141	-2.57363	-2.67013
ENSG00000174891.13	RSRC1	-1.04255	0.00649458	0.107775	-2.36782	-2.05986
ENSG00000174903.16	RAB1B	-1.06144	0.00612164	0.103657	-2.30159	-2.08701
ENSG00000174915.12	PTDSS2	-1.0126	0.00995795	0.137914	-2.80113	-2.01755
ENSG00000174917.8	MICOS13	-2.50335	0.000270596	0.0196121	0.997541	-5.67
ENSG00000175061.18	SNHG29	-1.85213	0.000790681	0.0325916	-0.120771	-3.61034
ENSG00000175063.17	UBE2C	-1.70079	0.00100973	0.0371699	-0.403401	-3.2508
ENSG00000175110.11	MRPS22	-2.18473	0.00011503	0.0151347	1.83089	-4.54643
ENSG00000175130.7	MARCKSL1	-0.872717	0.0162886	0.177289	-3.30663	-1.83111
ENSG00000175183.10	CSRP2	-1.56917	0.00130696	0.0431079	-0.650759	-2.96735
ENSG00000175197.12	DDIT3	-1.14936	0.0153859	0.174943	-3.1414	-2.21815
ENSG00000175221.15	MED16	-0.717183	0.0337254	0.245834	-4.07397	-1.64397
ENSG00000175287.19	PHYHD1	-1.56985	0.00920672	0.132078	-2.41296	-2.96875
ENSG00000175324.10	LSM1	-1.24394	0.00576747	0.100182	-2.23667	-2.36845
ENSG00000175334.8	BANF1	-2.54335	7.87326e-05	0.0128341	2.21095	-5.82943
ENSG00000175416.13	CLTB	-0.777317	0.0241246	0.212518	-3.73287	-1.71394
ENSG00000175550.8	DRAP1	-1.32518	0.00843929	0.124961	-2.63014	-2.50565
ENSG00000175567.10	UCP2	-1.63668	0.0162354	0.177289	-3.11061	-3.10949
ENSG00000175573.7	C11orf68	-0.85867	0.0497125	0.283939	-4.32399	-1.81337
ENSG00000175581.13	MRPL48	-1.49786	0.00277295	0.0665943	-1.46182	-2.82424
ENSG00000175602.3	CCDC85B	-1.6253	0.00552857	0.0990931	-2.117	-3.08507
ENSG00000175606.11	TMEM70	-1.22351	0.00562755	0.0996721	-2.15043	-2.33515
ENSG00000175701.10	MTLN	-1.45947	0.01651	0.177803	-3.0461	-2.75007
ENSG00000175756.13	AURKAIP1	-1.87979	0.0047396	0.0916234	-1.99846	-3.68022
ENSG00000175826.12	CTDNEP1	-0.988638	0.0438531	0.270611	-4.31058	-1.98431
ENSG00000175854.12	SWI5	-1.55097	0.0151341	0.173472	-3.13972	-2.93014
ENSG00000175868.14	CALCB	-1.09753	0.0296246	0.233024	-3.62939	-2.13989
ENSG00000176014.12	TUBB6	-0.851072	0.0427736	0.268264	-4.31765	-1.80384
ENSG00000176046.8	NUPR1	-1.8918	0.0019344	0.054566	-0.97474	-3.71097
ENSG00000176101.12	SSNA1	-1.80269	0.00105574	0.0379079	-0.422271	-3.4887
ENSG00000176171.11	BNIP3	-0.995524	0.0158906	0.177289	-3.27563	-1.99381
ENSG00000176209.11	SMIM19	-1.50298	0.00251782	0.0630519	-1.29778	-2.83427
ENSG00000176261.15	ZBTB8OS	-1.5099	0.00269687	0.0655361	-1.43147	-2.84791
ENSG00000176340.4	COX8A	-2.9874	5.34597e-05	0.0108212	2.58235	-7.93045
ENSG00000176476.9	SGF29	-1.69763	0.0017513	0.0513676	-0.933759	-3.24368
ENSG00000176714.9	CCDC121	-0.882457	0.0402535	0.262119	-4.06757	-1.84351
ENSG00000176731.12	RBIS	-3.01262	3.12362e-05	0.00968889	3.09493	-8.07031
ENSG00000176788.9	BASP1	-0.733887	0.0404658	0.26225	-4.26363	-1.66311
ENSG00000176840.12	MIR7-3HG	-2.48109	0.0327154	0.243059	-3.31905	-5.58317
ENSG00000176894.10	PXMP2	-1.59052	0.00362838	0.0780779	-1.59082	-3.01158
ENSG00000176978.14	DPP7	-1.08762	0.0271515	0.224754	-3.65747	-2.12523
ENSG00000177105.10	RHOG	-1.09254	0.0203267	0.196855	-3.40318	-2.13249
ENSG00000177156.11	TALDO1	-1.4613	0.00158849	0.0481671	-0.876157	-2.75357
ENSG00000177359.20	AC024940.2	-1.69647	0.00365865	0.0782419	-1.58592	-3.24108
ENSG00000177410.13	ZFAS1	-1.93071	0.000337017	0.0213329	0.755604	-3.81243
ENSG00000177455.14	CD19	-4.45494	0.0111886	0.147632	-2.6138	-21.9316
ENSG00000177556.12	ATOX1	-2.1876	0.000265028	0.0195229	1.02525	-4.55546
ENSG00000177600.9	RPLP2	-2.89254	2.72319e-05	0.00930607	3.2316	-7.42576
ENSG00000177674.16	AGTRAP	-1.1325	0.00718666	0.113241	-2.39352	-2.19238
ENSG00000177685.17	CRACR2B	-1.46223	0.00961242	0.135161	-2.51343	-2.75535
ENSG00000177697.19	CD151	-1.39156	0.0020768	0.0572673	-1.16481	-2.62362
ENSG00000177700.6	POLR2L	-2.77304	7.32086e-05	0.0125259	2.28228	-6.83548
ENSG00000177830.17	CHID1	-1.06877	0.0418186	0.265933	-4.2593	-2.09765
ENSG00000177855.8	CACYBPP2	-1.50921	0.026311	0.221458	-3.42308	-2.84654
ENSG00000177868.12	SVBP	-1.56939	0.0031323	0.0718653	-1.51732	-2.96779
ENSG00000177889.10	UBE2N	-0.865088	0.0175855	0.183423	-3.38953	-1.82145
ENSG00000177954.14	RPS27	-2.72236	3.85082e-05	0.0103264	2.90398	-6.59954
ENSG00000178057.14	NDUFAF3	-1.80746	0.000535999	0.0273087	0.275173	-3.50026
ENSG00000178082.6	TWF1P1	-3.43952	0.0129558	0.160705	-2.56805	-10.8492
ENSG00000178096.9	BOLA1	-1.88788	0.04383	0.270559	-4.02252	-3.70091
ENSG00000178307.9	TMEM11	-1.03102	0.0138863	0.165987	-3.15106	-2.04346
ENSG00000178381.11	ZFAND2A	-1.01588	0.0177751	0.184253	-3.30314	-2.02213
ENSG00000178429.9	RPS3AP5	-2.71088	0.0299932	0.234303	-3.25702	-6.54723
ENSG00000178449.9	COX14	-2.93997	0.000648514	0.0295684	0.156853	-7.67393
ENSG00000178522.14	AMBN	-1.39771	0.0124369	0.157375	-2.97489	-2.63482
ENSG00000178585.15	CTNNBIP1	-1.0741	0.0400689	0.261913	-4.04898	-2.1054
ENSG00000178719.17	GRINA	-1.25996	0.00558751	0.0992354	-2.17155	-2.3949
ENSG00000178741.12	COX5A	-2.23	0.000137314	0.0159077	1.6533	-4.69135
ENSG00000178821.13	TMEM52	-1.29207	0.0342428	0.246772	-3.70024	-2.44879
ENSG00000178896.9	EXOSC4	-1.32443	0.00416657	0.0852213	-1.80872	-2.50434
ENSG00000178922.16	HYI	-1.92448	0.00666842	0.108836	-2.21305	-3.796
ENSG00000178977.3	LINC00324	-5.3392	0.00782021	0.119443	-2.33914	-40.4817
ENSG00000178980.15	SELENOW	-2.31437	0.0191594	0.190972	-3.36024	-4.97389
ENSG00000178982.9	EIF3K	-1.57935	0.0054276	0.0985961	-2.16918	-2.98834
ENSG00000178999.13	AURKB	-1.54545	0.00109075	0.038712	-0.487812	-2.91896
ENSG00000179085.7	DPM3	-3.02151	0.000181727	0.0172547	1.35858	-8.12017
ENSG00000179091.5	CYC1	-1.24516	0.0172513	0.181583	-3.38636	-2.37046
ENSG00000179152.20	TCAIM	-0.788121	0.0375535	0.255253	-4.18849	-1.72682
ENSG00000179163.11	FUCA1	-0.925431	0.0219576	0.204169	-3.58695	-1.89925
ENSG00000179271.3	GADD45GIP1	-1.19435	0.00351458	0.0763427	-1.71839	-2.28842
ENSG00000179344.16	HLA-DQB1	-2.01618	0.00110922	0.0392167	-0.359595	-4.04512
ENSG00000179632.10	MAF1	-1.19563	0.00423617	0.0859364	-1.91453	-2.29045
ENSG00000179743.4	AL450998.2	-0.966018	0.0420371	0.266645	-4.10985	-1.95344
ENSG00000179750.16	APOBEC3B	-1.94458	0.0452163	0.273327	-3.62179	-3.84927
ENSG00000179820.16	MYADM	-0.784225	0.0394576	0.260318	-4.21979	-1.72217
ENSG00000179933.6	C14orf119	-1.52464	0.00133909	0.0437013	-0.695612	-2.87715
ENSG00000179950.13	PUF60	-1.00342	0.0218283	0.203648	-3.62834	-2.00475
ENSG00000179958.8	DCTPP1	-1.68879	0.00224394	0.0595581	-1.23715	-3.22385
ENSG00000179965.11	ZNF771	-0.944762	0.0180952	0.18569	-3.37417	-1.92487
ENSG00000180228.13	PRKRA	-1.08877	0.00892262	0.13013	-2.69847	-2.12693
ENSG00000180318.4	ALX1	-0.901478	0.0182751	0.186115	-3.38962	-1.86798
ENSG00000180425.11	C11orf71	-1.70908	0.00511006	0.0949954	-1.9341	-3.26952
ENSG00000180573.9	HIST1H2AC	-2.81661	0.000162746	0.016728	1.4838	-7.04505
ENSG00000180596.7	HIST1H2BC	-3.45366	1.68741e-05	0.00865622	3.6812	-10.9561
ENSG00000180769.10	WDFY3-AS2	-0.963685	0.0424221	0.267242	-4.04481	-1.95028
ENSG00000180879.13	SSR4	-3.07691	2.31527e-05	0.00927115	3.36971	-8.43804
ENSG00000180953.11	ST20	-1.18416	0.0185475	0.187408	-3.19336	-2.27232
ENSG00000180964.17	TCEAL8	-1.76976	0.000556528	0.0277811	0.218379	-3.40998
ENSG00000180992.7	MRPL14	-2.08112	0.000385896	0.0227099	0.607167	-4.23135
ENSG00000181038.13	METTL23	-1.07574	0.0183396	0.186433	-3.31808	-2.1078
ENSG00000181061.13	HIGD1A	-1.44231	0.00184447	0.0533361	-1.02123	-2.71756
ENSG00000181163.13	NPM1	-1.06579	0.0150801	0.173243	-3.0964	-2.09332
ENSG00000181218.5	HIST3H2A	-3.51714	4.74128e-05	0.0108212	2.69504	-11.4489
ENSG00000181458.10	TMEM45A	-1.25971	0.0149198	0.172627	-3.12666	-2.39447
ENSG00000181524.6	RPL24P4	-1.88508	0.017953	0.184952	-2.89639	-3.69372
ENSG00000181649.8	PHLDA2	-1.33697	0.0203651	0.196917	-3.33738	-2.5262
ENSG00000181817.6	LSM10	-1.28633	0.0298621	0.234006	-3.85531	-2.43907
ENSG00000181924.7	COA4	-1.61236	0.00155648	0.0477838	-0.856389	-3.05751
ENSG00000181929.12	PRKAG1	-0.946939	0.0406496	0.262445	-4.26758	-1.92778
ENSG00000181938.13	GINS3	-0.798574	0.030881	0.237201	-3.98587	-1.73938
ENSG00000181991.16	MRPS11	-1.11844	0.0226413	0.20636	-3.66533	-2.17111
ENSG00000182054.9	IDH2	-0.919893	0.0247779	0.214478	-3.73915	-1.89198
ENSG00000182093.16	WRB	-1.43022	0.00175548	0.0514086	-0.948407	-2.69487
ENSG00000182117.5	NOP10	-2.95544	2.69945e-05	0.00930607	3.24139	-7.75667
ENSG00000182154.8	MRPL41	-2.50037	9.62675e-05	0.0139626	2.01581	-5.65831
ENSG00000182165.18	TP53TG1	-1.32772	0.0195333	0.192645	-3.16247	-2.51005
ENSG00000182180.14	MRPS16	-0.851069	0.0480561	0.279515	-4.43084	-1.80384
ENSG00000182199.11	SHMT2	-1.07736	0.0161649	0.177289	-3.28409	-2.11017
ENSG00000182287.14	AP1S2	-0.870202	0.0278314	0.227543	-3.88262	-1.82792
ENSG00000182310.14	SPACA6	-3.87828	0.0328508	0.243163	-3.32229	-14.7055
ENSG00000182362.14	YBEY	-1.52232	0.00138979	0.044677	-0.692081	-2.87253
ENSG00000182512.5	GLRX5	-0.994058	0.0150859	0.173243	-3.24903	-1.99178
ENSG00000182518.13	FAM104B	-2.19157	0.000525185	0.0270928	0.336105	-4.56803
ENSG00000182534.13	MXRA7	-0.918344	0.013414	0.162531	-3.12517	-1.88994
ENSG00000182551.14	ADI1	-1.21644	0.00472581	0.0915346	-2.03236	-2.32373
ENSG00000182612.10	TSPAN10	-1.83722	0.0290517	0.231306	-3.30351	-3.57321
ENSG00000182628.13	SKA2	-1.05295	0.0148201	0.172014	-3.19942	-2.07477
ENSG00000182809.10	CRIP2	-1.70863	0.0443147	0.271381	-3.75912	-3.26851
ENSG00000182899.17	RPL35A	-2.52834	0.000126218	0.0152902	1.74375	-5.76908
ENSG00000182916.8	TCEAL7	-3.78931	0.0342489	0.246772	-3.36976	-13.826
ENSG00000183010.16	PYCR1	-1.17354	0.0101838	0.139159	-2.83489	-2.25565
ENSG00000183011.13	NAA38	-2.27594	9.88074e-05	0.0141088	1.98436	-4.84313
ENSG00000183048.12	SLC25A10	-1.11265	0.0389502	0.258918	-3.95771	-2.16243
ENSG00000183077.15	AFMID	-1.43949	0.00286376	0.0683658	-1.48056	-2.71225
ENSG00000183155.4	RABIF	-1.02154	0.0101377	0.139145	-2.77486	-2.03008
ENSG00000183172.8	SMDT1	-1.9325	0.00117449	0.0405892	-0.431421	-3.81717
ENSG00000183207.14	RUVBL2	-1.59125	0.00187766	0.0539372	-1.04418	-3.01311
ENSG00000183255.12	PTTG1IP	-0.955635	0.0191751	0.190982	-3.48823	-1.93943
ENSG00000183283.16	DAZAP2	-0.840583	0.0332007	0.243756	-4.04923	-1.79077
ENSG00000183291.17	SELENOF	-2.48554	0.000109592	0.0148432	1.88002	-5.60042
ENSG00000183346.7	CABCOCO1	-2.69911	0.0198501	0.194282	-2.91465	-6.49401
ENSG00000183431.12	SF3A3	-0.801004	0.0325172	0.242704	-3.96906	-1.74231
ENSG00000183520.12	UTP11	-2.1487	0.000329038	0.0211226	0.762615	-4.43427
ENSG00000183527.11	PSMG1	-1.15413	0.00453592	0.0893252	-1.96951	-2.22549
ENSG00000183598.3	HIST2H3D	-4.1042	2.05766e-05	0.00924442	3.33295	-17.1984
ENSG00000183605.16	SFXN4	-1.52522	0.0014888	0.0469702	-0.807447	-2.87831
ENSG00000183617.5	MRPL54	-2.71785	0.000534389	0.0273087	0.341765	-6.57893
ENSG00000183648.10	NDUFB1	-2.83805	4.81881e-05	0.0108212	2.68071	-7.15052
ENSG00000183684.7	ALYREF	-0.782752	0.0378747	0.256396	-4.18401	-1.72041
ENSG00000183696.14	UPP1	-1.13603	0.00791769	0.120234	-2.47796	-2.19775
ENSG00000183751.14	TBL3	-0.785618	0.029486	0.232306	-3.92706	-1.72383
ENSG00000183978.8	COA3	-2.79556	4.95888e-05	0.0108212	2.65275	-6.94302
ENSG00000184009.12	ACTG1	-1.72221	0.0018311	0.0530796	-0.944095	-3.29941
ENSG00000184047.19	DIABLO	-1.06024	0.0435963	0.269871	-3.99503	-2.08527
ENSG00000184076.13	UQCR10	-2.86079	0.000234668	0.0184966	1.11683	-7.26412
ENSG00000184117.11	NIPSNAP1	-1.0465	0.0358202	0.250598	-4.13478	-2.06551
ENSG00000184154.14	LRTOMT	-2.58516	0.0358571	0.250598	-3.5528	-6.00081
ENSG00000184162.14	NR2C2AP	-1.6111	0.00474984	0.0916234	-1.92909	-3.05484
ENSG00000184207.8	PGP	-0.756426	0.0343015	0.246824	-4.03407	-1.6893
ENSG00000184209.14	SNRNP35	-0.823998	0.026618	0.222193	-3.76672	-1.77031
ENSG00000184260.5	HIST2H2AC	-3.98853	5.08528e-05	0.0108212	2.63508	-15.8733
ENSG00000184270.5	HIST2H2AB	-3.81127	7.67021e-06	0.00848174	4.35998	-14.0381
ENSG00000184436.11	THAP7	-0.921623	0.0169642	0.179941	-3.35908	-1.89424
ENSG00000184470.21	TXNRD2	-0.911852	0.0357612	0.250598	-4.09427	-1.88146
ENSG00000184678.10	HIST2H2BE	-3.52599	1.80414e-05	0.00874532	3.61807	-11.5194
ENSG00000184752.13	NDUFA12	-2.30991	0.000152864	0.0165663	1.5465	-4.95853
ENSG00000184785.6	SMIM10	-1.45013	0.00431479	0.0867591	-1.82134	-2.73233
ENSG00000184786.6	TCTE3	-1.61154	0.0116035	0.150581	-2.81858	-3.05579
ENSG00000184831.13	APOO	-2.40681	0.000168626	0.0169731	1.46602	-5.303
ENSG00000184924.5	PTRHD1	-2.32405	0.000158862	0.0165663	1.52283	-5.00736
ENSG00000184967.7	NOC4L	-1.43082	0.00161082	0.0483245	-0.885122	-2.696
ENSG00000184983.10	NDUFA6	-1.27604	0.0101511	0.139145	-2.82904	-2.42173
ENSG00000184990.13	SIVA1	-2.0123	0.000527608	0.0270928	0.323465	-4.03425
ENSG00000185000.12	DGAT1	-0.911116	0.0426227	0.267956	-4.18385	-1.8805
ENSG00000185009.12	AP3M1	-0.802394	0.0212916	0.201224	-3.60279	-1.74399
ENSG00000185043.11	CIB1	-1.57317	0.0010219	0.0373008	-0.385161	-2.97557
ENSG00000185088.14	RPS27L	-2.90946	0.000510366	0.0264815	0.325654	-7.51335
ENSG00000185122.11	HSF1	-1.03757	0.0158581	0.177289	-3.27706	-2.05277
ENSG00000185130.5	HIST1H2BL	-3.0091	2.62408e-05	0.00930607	3.26713	-8.05061
ENSG00000185187.13	SIGIRR	-2.36607	0.00103076	0.0373008	-0.266116	-5.15535
ENSG00000185201.16	IFITM2	-1.90416	0.00291846	0.0690919	-1.3662	-3.74291
ENSG00000185222.10	TCEAL9	-1.38166	0.0134384	0.162531	-3.12408	-2.60568
ENSG00000185236.12	RAB11B	-1.33116	0.00312599	0.0718653	-1.52427	-2.51604
ENSG00000185414.20	MRPL30	-1.10906	0.0276956	0.227228	-3.87565	-2.15705
ENSG00000185420.19	SMYD3	-1.06374	0.0149918	0.172836	-3.15279	-2.09034
ENSG00000185475.11	TMEM179B	-1.79415	0.000691128	0.0304559	0.02078	-3.46811
ENSG00000185480.11	PARPBP	-0.840758	0.0241537	0.212543	-3.73699	-1.79099
ENSG00000185507.21	IRF7	-1.20051	0.0241175	0.212518	-3.43144	-2.29821
ENSG00000185608.8	MRPL40	-1.94898	0.000797982	0.0325916	-0.137909	-3.86101
ENSG00000185641.6	AC034236.1	-5.14859	0.00802811	0.121211	-2.3584	-35.4715
ENSG00000185651.14	UBE2L3	-1.22772	0.00369355	0.0784874	-1.76075	-2.34197
ENSG00000185721.12	DRG1	-1.13679	0.0144777	0.170136	-3.20515	-2.19891
ENSG00000185787.14	MORF4L1	-0.899912	0.0309086	0.237224	-3.94896	-1.86595
ENSG00000185803.10	SLC52A2	-1.22191	0.0388805	0.258582	-4.04381	-2.33256
ENSG00000185808.13	PIGP	-1.63818	0.00262993	0.0646773	-1.3847	-3.11274
ENSG00000185825.16	BCAP31	-1.25269	0.00743577	0.115637	-2.49042	-2.38285
ENSG00000185834.10	RPL12P4	-3.05317	0.0330336	0.243586	-3.32929	-8.30031
ENSG00000185885.16	IFITM1	-3.40997	0.000730313	0.0315043	0.0373283	-10.6293
ENSG00000186010.19	NDUFA13	-2.57481	0.000155203	0.0165663	1.5502	-5.95793
ENSG00000186132.15	C2orf76	-2.1787	0.00220593	0.0590341	-1.05374	-4.52746
ENSG00000186184.18	POLR1D	-1.03217	0.0244717	0.213331	-3.74658	-2.04509
ENSG00000186222.4	BLOC1S4	-0.990478	0.0164781	0.177803	-3.21415	-1.98684
ENSG00000186395.8	KRT10	-1.83626	0.00145672	0.0462635	-0.673937	-3.57083
ENSG00000186468.13	RPS23	-1.4649	0.0358666	0.250598	-4.09612	-2.76045
ENSG00000186501.14	TMEM222	-0.780723	0.0279172	0.227762	-3.85671	-1.71799
ENSG00000186522.15	SEPT10	-0.683136	0.0464144	0.275903	-4.39887	-1.60563
ENSG00000186577.14	SMIM29	-1.28661	0.0154451	0.175138	-3.01565	-2.43953
ENSG00000186594.14	MIR22HG	-1.07919	0.0352568	0.249518	-3.78238	-2.11284
ENSG00000186666.6	BCDIN3D	-1.23667	0.00919556	0.13202	-2.60252	-2.35655
ENSG00000186792.17	HYAL3	-1.23512	0.0452109	0.273327	-4.02109	-2.35401
ENSG00000186834.3	HEXIM1	-0.676634	0.0451076	0.273327	-4.36998	-1.59841
ENSG00000186977.2	KRTAP19-5	-3.88278	0.0290322	0.231306	-3.25356	-14.7514
ENSG00000187049.9	TMEM216	-1.18735	0.0135744	0.163318	-2.92101	-2.27735
ENSG00000187051.9	RPS19BP1	-1.86165	0.00268712	0.0654718	-1.3944	-3.63423
ENSG00000187118.13	CMC1	-1.5381	0.0108333	0.144304	-2.74967	-2.90411
ENSG00000187193.9	MT1X	-1.80505	0.000690686	0.0304559	0.0201156	-3.49441
ENSG00000187244.11	BCAM	-1.04988	0.0310985	0.238086	-3.7375	-2.07036
ENSG00000187446.12	CHP1	-0.795609	0.0271589	0.224754	-3.85696	-1.73581
ENSG00000187475.5	HIST1H1T	-2.28669	0.0112008	0.147663	-2.47969	-4.87934
ENSG00000187514.16	PTMA	-1.33056	0.0055526	0.0992173	-2.08282	-2.515
ENSG00000187735.14	TCEA1	-0.688289	0.0440056	0.27102	-4.34929	-1.61137
ENSG00000187778.14	MCRS1	-0.708501	0.0484623	0.280099	-4.44594	-1.63411
ENSG00000187837.3	HIST1H1C	-2.93192	0.000656885	0.0295839	0.0732604	-7.63124
ENSG00000187840.5	EIF4EBP1	-2.09625	0.000679756	0.030308	0.0105695	-4.27595
ENSG00000188010.14	MORN2	-1.91937	0.000591969	0.0284085	0.201781	-3.78258
ENSG00000188186.10	LAMTOR4	-2.28129	0.000134149	0.015739	1.69037	-4.86113
ENSG00000188229.6	TUBB4B	-1.16688	0.00551776	0.0990931	-2.13805	-2.24526
ENSG00000188243.12	COMMD6	-3.7684	7.03894e-06	0.00848174	4.37303	-13.627
ENSG00000188266.14	HYKK	-1.52052	0.00341996	0.0750843	-1.59508	-2.86894
ENSG00000188290.10	HES4	-1.30709	0.00322955	0.0729918	-1.59909	-2.47441
ENSG00000188313.13	PLSCR1	-1.10758	0.00548082	0.0990742	-2.17358	-2.15483
ENSG00000188338.15	SLC38A3	-1.60862	0.0356346	0.250243	-3.53091	-3.0496
ENSG00000188343.12	FAM92A	-1.29734	0.0105473	0.142227	-2.86881	-2.45776
ENSG00000188372.15	ZP3	-1.7722	0.00575759	0.100182	-1.94252	-3.41575
ENSG00000188486.3	H2AFX	-1.57941	0.00401053	0.0828184	-1.8488	-2.98848
ENSG00000188612.12	SUMO2	-1.81839	0.000394101	0.0231189	0.582231	-3.52687
ENSG00000188643.11	S100A16	-3.82095	0.0272472	0.224964	-3.21444	-14.1326
ENSG00000188739.15	RBM34	-1.71072	0.0225888	0.205983	-3.13302	-3.27324
ENSG00000188846.13	RPL14	-1.73368	0.0013563	0.0439843	-0.655044	-3.32575
ENSG00000189043.10	NDUFA4	-3.70261	8.29094e-06	0.00848174	4.23572	-13.0195
ENSG00000189067.12	LITAF	-0.919077	0.0322155	0.242109	-3.98213	-1.8909
ENSG00000189159.16	JPT1	-1.62785	0.00104209	0.0374909	-0.435559	-3.09052
ENSG00000189171.14	S100A13	-2.41565	0.000180674	0.0172436	1.40345	-5.33561
ENSG00000189227.6	C15orf61	-1.08757	0.021669	0.203126	-3.45599	-2.12516
ENSG00000189252.4	SPANXN3	-1.25381	0.0393645	0.259984	-3.82038	-2.3847
ENSG00000189343.7	RPS2P46	-2.61966	0.0240375	0.21236	-3.07124	-6.14606
ENSG00000189403.15	HMGB1	-1.08675	0.0133819	0.16243	-3.08956	-2.12396
ENSG00000196118.12	CCDC189	-0.941023	0.0290459	0.231306	-3.75184	-1.91989
ENSG00000196126.11	HLA-DRB1	-1.98384	0.00405299	0.0834147	-1.58399	-3.95543
ENSG00000196154.12	S100A4	-4.72051	0.0132437	0.161836	-2.65308	-26.3642
ENSG00000196230.13	TUBB	-1.28745	0.00467574	0.0911329	-1.91407	-2.44097
ENSG00000196262.14	PPIA	-2.03064	0.000634617	0.0295684	0.116087	-4.08585
ENSG00000196465.10	MYL6B	-2.01059	0.00028493	0.0200093	0.923899	-4.02948
ENSG00000196476.12	C20orf96	-1.24995	0.0332021	0.243756	-3.61382	-2.37834
ENSG00000196502.11	SULT1A1	-1.26515	0.0162346	0.177289	-3.12877	-2.40353
ENSG00000196531.10	NACA	-1.77016	0.000703676	0.030715	-0.00260538	-3.41093
ENSG00000196636.7	SDHAF3	-3.15598	3.67364e-05	0.0103025	2.92713	-8.9134
ENSG00000196655.11	TRAPPC4	-1.25471	0.00703852	0.111767	-2.37487	-2.38618
ENSG00000196683.10	TOMM7	-2.5212	5.90547e-05	0.0113311	2.49223	-5.74059
ENSG00000196704.12	AMZ2	-1.16492	0.0154359	0.175138	-3.27058	-2.2422
ENSG00000196747.4	HIST1H2AI	-3.75263	4.73111e-06	0.00848174	4.79821	-13.4789
ENSG00000196787.3	HIST1H2AG	-4.17309	2.93037e-06	0.00848174	5.18936	-18.0396
ENSG00000196812.5	ZSCAN16	-0.910229	0.0332447	0.243874	-3.87035	-1.87934
ENSG00000196839.13	ADA	-1.12856	0.0258491	0.21942	-3.72824	-2.1864
ENSG00000196890.4	HIST3H2BB	-3.07214	4.32557e-05	0.0107672	2.78714	-8.41019
ENSG00000196923.14	PDLIM7	-1.02006	0.0150467	0.173225	-3.19838	-2.02801
ENSG00000196976.7	LAGE3	-2.81833	0.00628138	0.105532	-2.08951	-7.05346
ENSG00000196998.19	WDR45	-0.873825	0.0257955	0.219268	-3.76671	-1.83252
ENSG00000197019.5	SERTAD1	-1.60323	0.00661004	0.108421	-2.1484	-3.03823
ENSG00000197061.4	HIST1H4C	-3.34712	3.07169e-05	0.00968889	3.12151	-10.1761
ENSG00000197111.15	PCBP2	-1.64971	0.00146696	0.0464286	-0.797035	-3.1377
ENSG00000197238.4	HIST1H4J	-2.88893	0.000647257	0.0295684	0.165592	-7.40723
ENSG00000197345.13	MRPL21	-2.30538	9.2111e-05	0.0137806	2.05385	-4.94298
ENSG00000197358.9	BNIP3P1	-3.87781	0.0306693	0.236174	-3.28798	-14.7007
ENSG00000197448.14	GSTK1	-1.09045	0.018278	0.186115	-3.40439	-2.12941
ENSG00000197568.14	HHLA3	-1.83886	0.00215463	0.0582794	-1.06977	-3.57726
ENSG00000197696.10	NMB	-1.03081	0.0442476	0.271381	-4.03668	-2.04317
ENSG00000197728.11	RPS26	-2.23695	0.000127622	0.0152902	1.72986	-4.71401
ENSG00000197747.9	S100A10	-2.6799	0.000119142	0.0151737	1.79722	-6.40812
ENSG00000197756.9	RPL37A	-2.36962	0.000150274	0.0164765	1.57539	-5.16807
ENSG00000197766.7	CFD	-2.11162	0.0068056	0.109676	-2.12341	-4.32178
ENSG00000197837.3	HIST4H4	-2.72318	0.00142833	0.0457563	-0.664171	-6.60328
ENSG00000197858.11	GPAA1	-1.11856	0.0239049	0.212069	-3.6822	-2.1713
ENSG00000197903.7	HIST1H2BK	-3.58022	7.12375e-06	0.00848174	4.45231	-11.9606
ENSG00000197958.13	RPL12	-2.9314	0.00054242	0.0273087	0.282	-7.62849
ENSG00000197982.14	C1orf122	-2.07066	0.00126094	0.0424616	-0.525346	-4.20079
ENSG00000197989.14	SNHG12	-1.29282	0.00864243	0.126949	-2.62943	-2.45007
ENSG00000198034.11	RPS4X	-2.34281	0.00037546	0.0224016	0.692462	-5.0729
ENSG00000198157.10	HMGN5	-1.50579	0.00365093	0.0782419	-1.63095	-2.8398
ENSG00000198189.11	HSD17B11	-1.89074	0.00046921	0.0250517	0.42904	-3.70824
ENSG00000198242.14	RPL23A	-2.63744	4.22795e-05	0.0107174	2.81745	-6.22228
ENSG00000198258.10	UBL5	-3.49772	4.80777e-05	0.0108212	2.68509	-11.2958
ENSG00000198276.16	UCKL1	-1.14502	0.00574609	0.100182	-2.22792	-2.2115
ENSG00000198331.10	HYLS1	-1.48482	0.0243077	0.213017	-3.58596	-2.79882
ENSG00000198356.11	ASNA1	-1.69167	0.000479364	0.0252282	0.374135	-3.23031
ENSG00000198498.10	TMA16	-1.02273	0.0115673	0.150367	-2.97186	-2.03176
ENSG00000198546.15	ZNF511	-1.50462	0.00192058	0.0544263	-1.01597	-2.8375
ENSG00000198612.11	COPS8	-0.818995	0.0222929	0.20506	-3.6533	-1.76418
ENSG00000198618.5	PPIAP22	-2.53574	0.0277909	0.227414	-3.19331	-5.79875
ENSG00000198712.1	MT-CO2	-2.89844	0.00673013	0.10961	-2.25003	-7.45619
ENSG00000198715.13	GLMP	-1.52651	0.00105983	0.03793	-0.448719	-2.88088
ENSG00000198721.12	ECI2	-1.164	0.00999933	0.138072	-2.81917	-2.24078
ENSG00000198727.2	MT-CYB	-2.17178	0.0232224	0.208835	-3.57086	-4.50579
ENSG00000198736.11	MSRB1	-1.34407	0.0199489	0.194732	-3.26297	-2.53866
ENSG00000198755.11	RPL10A	-2.08642	0.00118568	0.0408993	-0.541321	-4.24694
ENSG00000198763.3	MT-ND2	-2.06219	0.0284958	0.229311	-3.87102	-4.17619
ENSG00000198791.12	CNOT7	-0.825539	0.0378187	0.256205	-4.1605	-1.7722
ENSG00000198804.2	MT-CO1	-2.12202	0.0115556	0.150321	-2.77535	-4.35302
ENSG00000198805.11	PNP	-1.04477	0.00658508	0.108416	-2.37865	-2.06303
ENSG00000198816.7	ZNF358	-1.0223	0.0205132	0.197312	-3.4723	-2.03115
ENSG00000198818.10	SFT2D1	-1.03336	0.0121798	0.155046	-3.02065	-2.04679
ENSG00000198830.11	HMGN2	-1.36851	0.0287688	0.230501	-3.86563	-2.58204
ENSG00000198832.10	SELENOM	-4.55691	0.000928544	0.0352655	-0.224447	-23.5378
ENSG00000198839.9	ZNF277	-0.875224	0.0202867	0.196663	-3.53193	-1.83429
ENSG00000198840.2	MT-ND3	-3.47289	0.00547347	0.0990387	-2.14281	-11.1031
ENSG00000198843.13	SELENOT	-0.842595	0.0299335	0.23425	-3.95074	-1.79327
ENSG00000198856.13	OSTC	-1.50157	0.00520403	0.0959543	-2.12236	-2.83151
ENSG00000198858.10	R3HDM4	-1.18006	0.0160391	0.177289	-3.25028	-2.26586
ENSG00000198860.12	TSEN15	-0.880039	0.0369825	0.253513	-4.17193	-1.84042
ENSG00000198886.2	MT-ND4	-2.31225	0.0265407	0.221873	-3.6964	-4.96658
ENSG00000198888.2	MT-ND1	-2.29184	0.0156116	0.176205	-3.24552	-4.89681
ENSG00000198898.14	CAPZA2	-1.40323	0.00734178	0.114704	-2.49195	-2.64493
ENSG00000198899.2	MT-ATP6	-2.66116	0.00614855	0.10381	-2.21572	-6.32542
ENSG00000198918.8	RPL39	-3.80134	7.09946e-06	0.00848174	4.42585	-13.9417
ENSG00000198931.10	APRT	-2.47775	0.000277772	0.0197733	0.948043	-5.57027
ENSG00000198937.9	CCDC167	-2.78395	0.000291124	0.0200093	0.943271	-6.88735
ENSG00000198938.2	MT-CO3	-3.0928	0.000723098	0.0314038	0.0330057	-8.53152
ENSG00000199377.1	RNU5F-1	-3.14943	0.00565824	0.0998217	-1.84002	-8.87303
ENSG00000199568.1	RNU5A-1	-4.10879	0.000383473	0.0226396	0.492805	-17.2532
ENSG00000200087.1	SNORA73B	-2.00198	0.0420756	0.266662	-4.25202	-4.00548
ENSG00000200156.1	RNU5B-1	-4.00513	0.00559209	0.0992354	-1.81826	-16.057
ENSG00000200169.1	RNU5D-1	-5.09693	0.00816888	0.122471	-2.37694	-34.2238
ENSG00000200243.1	RN7SKP79	-4.48686	0.00931423	0.132895	-2.55362	-22.4222
ENSG00000200312.1	RN7SKP255	-6.65411	0.000727822	0.0314706	-0.958349	-100.713
ENSG00000200534.1	SNORA33	-3.69085	0.0448885	0.272827	-3.56464	-12.9139
ENSG00000200673.1	RN7SKP174	-5.63739	0.00223579	0.0595133	-1.64464	-49.7764
ENSG00000200783.1	RN7SKP180	-5.25053	0.00359435	0.0775269	-1.93824	-38.0687
ENSG00000200795.1	RNU4-1	-7.11808	0.00228298	0.0599894	-1.37068	-138.917
ENSG00000200816.1	SNORA38	-4.22888	0.0131124	0.161174	-2.73951	-18.7508
ENSG00000200959.1	SNORA74A	-6.65985	0.00224971	0.0596255	-1.41705	-101.115
ENSG00000200972.1	RNU5A-8P	-3.58277	0.00722975	0.113628	-2.07301	-11.9817
ENSG00000201098.1	RNY1	-5.43986	0.000275828	0.0197695	0.552772	-43.407
ENSG00000201315.1	RN7SKP227	-6.18018	0.00155405	0.0477838	-1.41201	-72.5137
ENSG00000201428.1	RN7SKP71	-4.92113	0.00576811	0.100182	-2.23669	-30.2977
ENSG00000201654.1	RNU6-7	-4.84943	0.00571026	0.100174	-2.23576	-28.8286
ENSG00000201793.1	RN7SKP9	-4.13623	0.0225504	0.205735	-3.0765	-17.5845
ENSG00000201801.1	RNU5E-4P	-5.79473	0.0017385	0.051237	-1.49739	-55.5121
ENSG00000201882.1	RF00493	-2.31094	0.0217286	0.203449	-2.99534	-4.96207
ENSG00000201901.1	RN7SKP48	-6.35075	0.00137933	0.0444773	-1.33925	-81.6141
ENSG00000201998.1	SNORA23	-4.26119	0.000180627	0.0172436	1.1434	-19.1754
ENSG00000202337.1	RNU6-8	-6.63816	0.000895989	0.0345274	-1.10404	-99.6063
ENSG00000202515.1	VTRNA1-3	-5.48789	0.000194385	0.0175547	0.658551	-44.8764
ENSG00000202538.1	RNU4-2	-6.85895	0.00022013	0.0180014	0.538328	-116.078
ENSG00000203706.8	SERTAD4-AS1	-2.28586	0.00635307	0.106385	-1.95921	-4.87654
ENSG00000203760.8	CENPW	-2.07426	0.000213177	0.0180014	1.22395	-4.21127
ENSG00000203778.8	FAM229B	-1.50334	0.0477033	0.278726	-4.27151	-2.83498
ENSG00000203814.6	HIST2H2BF	-3.52481	1.08628e-05	0.00848174	4.08037	-11.51
ENSG00000203875.12	SNHG5	-1.75229	0.00254737	0.0633233	-1.37673	-3.36894
ENSG00000203950.6	RTL8A	-0.759974	0.0469158	0.276717	-4.37578	-1.69346
ENSG00000204220.11	PFDN6	-2.14786	0.000354938	0.0215774	0.713696	-4.43169
ENSG00000204228.4	HSD17B8	-1.68373	0.0185292	0.187408	-3.11838	-3.21257
ENSG00000204257.15	HLA-DMA	-1.24755	0.046535	0.27611	-3.89068	-2.37439
ENSG00000204272.12	NBDY	-1.45418	0.00144856	0.0461634	-0.776505	-2.74001
ENSG00000204308.8	RNF5	-1.20043	0.0131935	0.161554	-3.09831	-2.29809
ENSG00000204310.13	AGPAT1	-0.808724	0.0204346	0.19695	-3.56457	-1.75166
ENSG00000204348.10	DXO	-1.05811	0.0155997	0.176178	-3.23825	-2.0822
ENSG00000204356.14	NELFE	-1.5612	0.000800747	0.0326322	-0.164925	-2.951
ENSG00000204370.12	SDHD	-1.40475	0.00674833	0.109616	-2.38618	-2.64772
ENSG00000204387.13	SNHG32	-1.47511	0.0073108	0.114317	-2.37212	-2.78005
ENSG00000204392.11	LSM2	-2.32928	0.000338549	0.0213564	0.752158	-5.02556
ENSG00000204435.13	CSNK2B	-1.64496	0.00239176	0.0616794	-1.31176	-3.1274
ENSG00000204525.16	HLA-C	-1.22672	0.00386491	0.0809916	-1.81995	-2.34034
ENSG00000204568.12	MRPS18B	-1.30879	0.0297226	0.233399	-3.94598	-2.47733
ENSG00000204619.8	PPP1R11	-1.53867	0.0010304	0.0373008	-0.416935	-2.90526
ENSG00000204628.11	RACK1	-2.33843	0.000159868	0.0165663	1.52238	-5.05752
ENSG00000204852.15	TCTN1	-1.3433	0.00550048	0.0990931	-2.17134	-2.53731
ENSG00000204856.12	FAM216A	-0.858756	0.0291808	0.231586	-3.92511	-1.81347
ENSG00000204922.5	UQCC3	-1.7126	0.00198501	0.0553911	-1.04237	-3.27751
ENSG00000204954.10	C12orf73	-1.07081	0.00942182	0.133809	-2.6789	-2.10062
ENSG00000205078.5	SYCE1L	-2.33067	0.0283857	0.228844	-3.21081	-5.0304
ENSG00000205111.8	CDKL4	-3.40914	0.0433613	0.269504	-3.54391	-10.6231
ENSG00000205155.8	PSENEN	-2.42841	0.000565526	0.0280781	0.306895	-5.38299
ENSG00000205352.11	PRR13	-2.21073	0.000365406	0.021996	0.688884	-4.62908
ENSG00000205542.11	TMSB4X	-2.8625	0.00028431	0.0200093	0.941108	-7.27272
ENSG00000205544.4	TMEM256	-4.07869	0.000542615	0.0273087	0.188876	-16.8969
ENSG00000205581.11	HMGN1	-0.850222	0.0330023	0.243527	-3.99402	-1.80278
ENSG00000205629.12	LCMT1	-1.24129	0.031625	0.240046	-3.98054	-2.36409
ENSG00000205707.10	ETFRF1	-2.25109	0.000221946	0.0180014	1.19163	-4.76043
ENSG00000205861.12	PCOTH	-3.04378	0.0266481	0.222309	-3.1594	-8.24646
ENSG00000205981.8	DNAJC19	-1.81552	0.00082063	0.0330044	-0.167749	-3.51987
ENSG00000206573.9	THUMPD3-AS1	-0.762864	0.0414488	0.264916	-4.26494	-1.69686
ENSG00000206634.1	SNORA22	-2.68411	0.0006946	0.0305359	0.109349	-6.42683
ENSG00000206885.1	SNORA75	-4.34553	0.0118693	0.152378	-2.65612	-20.33
ENSG00000207181.1	SNORA14B	-1.54352	0.0324574	0.242542	-3.54106	-2.91506
ENSG00000207205.1	RNVU1-15	-1.80051	0.0354473	0.249755	-3.48345	-3.48344
ENSG00000207280.1	SNORD20	-5.47117	0.00553603	0.0990997	-2.17795	-44.3595
ENSG00000207313.1	SNORA2B	-2.37845	0.0312195	0.238638	-3.29814	-5.19977
ENSG00000207344.1	SNORA22C	-2.18476	0.0195469	0.192645	-2.93944	-4.54652
ENSG00000207445.1	SNORD15B	-2.05855	0.00274637	0.0663017	-1.20172	-4.16569
ENSG00000210082.2	MT-RNR2	-3.8338	0.00612338	0.103657	-2.1903	-14.259
ENSG00000210100.1	MT-TI	-2.72147	0.00729001	0.114185	-2.13142	-6.59544
ENSG00000210112.1	MT-TM	-3.17718	0.00840519	0.124858	-2.18579	-9.0454
ENSG00000211445.12	GPX3	-1.28533	0.0487151	0.280679	-3.99187	-2.43737
ENSG00000211450.10	SELENOH	-1.72386	0.00203735	0.0566033	-1.07886	-3.3032
ENSG00000211459.2	MT-RNR1	-3.2624	0.00818125	0.122471	-2.57945	-9.59577
ENSG00000212232.1	SNORD17	-1.83016	0.00128821	0.0429869	-0.605204	-3.55577
ENSG00000212402.1	SNORA74B	-5.85082	0.0029324	0.0691256	-1.78213	-57.7129
ENSG00000212443.1	SNORA53	-4.49449	0.00019481	0.0175547	1.12384	-22.5412
ENSG00000212464.1	SNORA12	-1.66682	0.0052247	0.096239	-1.87558	-3.17515
ENSG00000212907.2	MT-ND4L	-2.01416	0.0262306	0.221323	-3.7833	-4.03944
ENSG00000212978.6	AC016747.1	-1.09058	0.0429615	0.269076	-4.11124	-2.1296
ENSG00000213015.9	ZNF580	-1.16031	0.00644861	0.107399	-2.27719	-2.23505
ENSG00000213058.3	AL365357.1	-3.34068	0.000333315	0.0211712	0.717454	-10.1308
ENSG00000213123.11	TCTEX1D2	-4.19996	0.0201448	0.196021	-2.99452	-18.3787
ENSG00000213178.3	RPL22P1	-2.82635	0.0184444	0.187086	-2.85497	-7.0928
ENSG00000213185.7	FAM24B	-1.83034	0.0141482	0.168171	-2.73571	-3.5562
ENSG00000213186.8	TRIM59	-0.821254	0.0256499	0.219041	-3.78592	-1.76694
ENSG00000213190.3	MLLT11	-2.01029	0.000306033	0.0204987	0.856368	-4.02863
ENSG00000213315.5	AL122020.1	-3.27642	0.0298669	0.234006	-3.27651	-9.68948
ENSG00000213337.9	ANKRD39	-1.68707	0.0066708	0.108836	-2.09818	-3.22001
ENSG00000213339.9	QTRT1	-1.58384	0.00154954	0.04773	-0.805558	-2.99766
ENSG00000213442.5	RPL18AP3	-3.70807	0.0151007	0.173291	-2.77744	-13.0689
ENSG00000213465.8	ARL2	-2.58707	0.000614423	0.0287981	0.163184	-6.00878
ENSG00000213523.10	SRA1	-1.09829	0.00610651	0.103657	-2.28485	-2.14101
ENSG00000213553.4	RPLP0P6	-2.76638	0.000675686	0.0302826	0.129437	-6.80399
ENSG00000213614.9	HEXA	-0.727048	0.0368156	0.253133	-4.15966	-1.65525
ENSG00000213619.10	NDUFS3	-1.45605	0.00465732	0.0910699	-2.00726	-2.74356
ENSG00000213639.10	PPP1CB	-0.834834	0.0275784	0.226766	-3.82855	-1.78365
ENSG00000213719.8	CLIC1	-1.92231	0.00111456	0.0393298	-0.507026	-3.79031
ENSG00000213741.10	RPS29	-3.14936	1.92696e-05	0.00910119	3.56096	-8.87259
ENSG00000213866.3	YBX1P10	-2.13589	0.0199396	0.194732	-3.06712	-4.39507
ENSG00000213881.3	NPM1P6	-1.32331	0.0246731	0.214303	-3.36646	-2.50239
ENSG00000213889.10	PPM1N	-1.0406	0.0280664	0.228259	-3.62367	-2.05709
ENSG00000213930.11	GALT	-1.08518	0.0317204	0.240251	-3.80893	-2.12164
ENSG00000213977.8	TAX1BP3	-2.06157	0.00962918	0.135293	-2.32843	-4.17441
ENSG00000214026.11	MRPL23	-2.01432	0.00083029	0.0331798	-0.0875061	-4.03991
ENSG00000214063.11	TSPAN4	-1.47067	0.0271934	0.224822	-3.5628	-2.7715
ENSG00000214078.12	CPNE1	-1.39733	0.00333368	0.0740728	-1.66098	-2.63414
ENSG00000214087.8	ARL16	-1.52746	0.0058429	0.100831	-2.17392	-2.88279
ENSG00000214160.9	ALG3	-1.46939	0.00116856	0.0405366	-0.558027	-2.76904
ENSG00000214174.8	AMZ2P1	-1.27391	0.0191843	0.190982	-3.29892	-2.41816
ENSG00000214182.5	PTMAP5	-0.969736	0.0496557	0.283939	-4.17789	-1.95848
ENSG00000214194.9	SMIM30	-2.91691	9.48432e-05	0.0138652	2.0302	-7.55225
ENSG00000214199.3	EEF1A1P12	-1.75608	0.0477102	0.278726	-4.00212	-3.37779
ENSG00000214253.8	FIS1	-1.66154	0.000937603	0.0354633	-0.322908	-3.16354
ENSG00000214401.4	KANSL1-AS1	-2.51031	0.045007	0.273156	-3.57787	-5.69743
ENSG00000214413.8	BBIP1	-1.7049	0.00501182	0.0939143	-2.04904	-3.26005
ENSG00000214432.9	VPS33B-DT	-3.17116	0.0213275	0.201224	-2.99846	-9.00769
ENSG00000214460.3	TPT1P6	-2.76085	0.0346131	0.247771	-3.36044	-6.77797
ENSG00000214530.9	STARD10	-1.27882	0.0287587	0.230501	-3.70565	-2.42641
ENSG00000214535.3	RPS15AP1	-4.65785	0.00746365	0.115822	-2.36253	-25.2437
ENSG00000214541.3	RPS4XP3	-3.17912	0.00669119	0.109072	-2.02242	-9.05753
ENSG00000214706.10	IFRD2	-1.0697	0.00556796	0.0992173	-2.20557	-2.099
ENSG00000214855.9	APOC1P1	-3.91562	0.0206052	0.197578	-3.03454	-15.091
ENSG00000215030.5	RPL13P12	-3.83887	0.0102518	0.139695	-2.43717	-14.3092
ENSG00000215478.8	CES5AP1	-3.49889	0.04496	0.272961	-3.56637	-11.305
ENSG00000215612.8	HMX1	-1.05606	0.039238	0.259587	-3.98344	-2.07925
ENSG00000216937.13	CCDC7	-1.59798	0.00306759	0.0712547	-1.42578	-3.02718
ENSG00000217555.12	CKLF	-1.46345	0.0354434	0.249755	-3.59458	-2.75767
ENSG00000218175.2	AC016739.1	-4.30068	0.013255	0.161836	-2.72227	-19.7076
ENSG00000218208.1	RPS27AP11	-3.73469	0.0283712	0.228844	-3.25445	-13.3123
ENSG00000218283.2	MORF4L1P1	-0.929847	0.0399787	0.261667	-4.00637	-1.90507
ENSG00000218426.5	AL590867.2	-2.49663	0.00029737	0.0201381	0.92441	-5.64366
ENSG00000218510.8	LINC00339	-1.08222	0.0408369	0.262473	-3.90181	-2.11729
ENSG00000218537.1	MIF-AS1	-4.37135	0.0385477	0.258294	-3.45076	-20.697
ENSG00000218739.10	CEBPZOS	-1.14632	0.00983531	0.136568	-2.79875	-2.21348
ENSG00000219023.1	AL033519.2	-3.76397	0.00102772	0.0373008	-0.349372	-13.5852
ENSG00000219507.4	FTH1P8	-2.96904	0.0240679	0.212387	-3.07861	-7.83016
ENSG00000221676.1	RNU6ATAC	-5.40582	0.00414667	0.0849629	-1.95509	-42.395
ENSG00000221869.4	CEBPD	-1.06969	0.0272112	0.224868	-3.57041	-2.09899
ENSG00000221914.11	PPP2R2A	-0.719015	0.0412418	0.264234	-4.24861	-1.64606
ENSG00000221949.5	LINC01465	-2.25221	0.0331289	0.243756	-3.37748	-4.76413
ENSG00000221968.9	FADS3	-1.01647	0.0332882	0.244096	-3.86419	-2.02297
ENSG00000221983.7	UBA52	-2.78369	4.24738e-05	0.0107174	2.81192	-6.88612
ENSG00000222489.1	SNORA79B	-3.41387	0.000199421	0.0175905	1.19966	-10.658
ENSG00000223478.1	AL441992.1	-2.2453	0.0172872	0.181753	-2.81188	-4.74136
ENSG00000223791.1	UBE2E1-AS1	-4.84001	0.00679876	0.109676	-2.27202	-28.6411
ENSG00000223797.6	ENTPD3-AS1	-1.21127	0.0356823	0.250388	-3.73471	-2.31541
ENSG00000223865.11	HLA-DPB1	-1.09623	0.00680408	0.109676	-2.39537	-2.13795
ENSG00000224032.7	EPB41L4A-AS1	-0.864775	0.0256867	0.219097	-3.78853	-1.82106
ENSG00000224114.1	AL591846.1	-3.07566	0.00190024	0.0540161	-0.861275	-8.43073
ENSG00000224167.2	LINC01357	-1.32091	0.0493339	0.282964	-4.15779	-2.49824
ENSG00000224415.1	AC007683.1	-2.6376	0.036157	0.25087	-3.39347	-6.22297
ENSG00000224631.4	RPS27AP16	-2.36737	0.00202244	0.0562741	-0.893498	-5.16001
ENSG00000224817.2	AC010789.1	-1.87485	0.0291096	0.23147	-3.28955	-3.66763
ENSG00000224861.1	YBX1P1	-2.03014	0.0299938	0.234303	-3.6414	-4.08445
ENSG00000224877.4	NDUFAF8	-1.28728	0.0341171	0.246639	-4.01462	-2.44068
ENSG00000225077.3	LINC00337	-3.5862	0.0442682	0.271381	-3.54798	-12.0103
ENSG00000225096.3	AL445250.1	-1.81098	0.00566583	0.0998217	-1.9127	-3.50881
ENSG00000225173.1	AL662890.1	-5.57357	0.00242327	0.0619092	-1.6935	-47.6225
ENSG00000225177.6	AL590617.2	-1.72035	0.0124568	0.157375	-2.71967	-3.29516
ENSG00000225200.2	AC246787.1	-2.31474	0.0480546	0.279515	-3.72189	-4.97516
ENSG00000225265.2	TAF1A-AS1	-2.18309	0.0128448	0.159974	-2.5867	-4.54125
ENSG00000225548.7	LINC01980	-1.17881	0.0134802	0.162768	-2.94628	-2.26391
ENSG00000225573.4	RPL35P5	-2.62104	0.0268382	0.223433	-3.15873	-6.15194
ENSG00000225595.2	LINC01623	-2.47475	0.0359705	0.25087	-3.39535	-5.5587
ENSG00000225630.1	MTND2P28	-2.86121	0.0163271	0.177327	-3.24866	-7.26626
ENSG00000225663.7	MCRIP1	-2.20344	0.00557875	0.0992354	-2.00468	-4.60576
ENSG00000225793.3	AL080250.1	-1.21412	0.0481411	0.279558	-4.06128	-2.31999
ENSG00000225833.1	AC097625.1	-3.79786	0.0346698	0.247771	-3.38118	-13.9082
ENSG00000225921.7	NOL7	-1.17201	0.0132618	0.161836	-3.11374	-2.25325
ENSG00000226221.1	RPL26P19	-3.49188	0.025317	0.217455	-3.17321	-11.2502
ENSG00000226279.2	RPL12P10	-3.39148	0.0393568	0.259984	-3.48302	-10.4939
ENSG00000226415.1	TPI1P1	-1.42331	0.0386249	0.25839	-3.65675	-2.682
ENSG00000226608.3	FTLP3	-3.60699	0.0312175	0.238638	-3.32193	-12.1846
ENSG00000226754.2	AL606760.1	-1.96488	0.0412378	0.264234	-3.58074	-3.90379
ENSG00000226950.7	DANCR	-2.26796	0.000142703	0.0161293	1.6261	-4.81641
ENSG00000227008.2	AL009174.1	-1.54611	0.0425075	0.267414	-3.70976	-2.92028
ENSG00000227012.3	LINC02527	-3.4898	0.0371566	0.254055	-3.43852	-11.234
ENSG00000227081.5	AC005912.1	-3.59147	0.00727075	0.114078	-2.06578	-12.0542
ENSG00000227097.5	RPS28P7	-3.91588	0.0223907	0.20506	-3.09028	-15.0937
ENSG00000227403.2	LINC01806	-0.97752	0.0349121	0.248652	-3.97876	-1.96908
ENSG00000227500.10	SCAMP4	-0.83559	0.0406263	0.262445	-4.22417	-1.78459
ENSG00000227615.1	AP001324.1	-3.33508	0.022433	0.20506	-3.03338	-10.0916
ENSG00000228106.6	AL392172.1	-1.34089	0.00875437	0.128184	-2.45603	-2.53307
ENSG00000228232.1	GAPDHP1	-2.87417	0.0369749	0.253513	-3.41626	-7.33182
ENSG00000228253.1	MT-ATP8	-2.41937	0.00364966	0.0782419	-1.74294	-5.34938
ENSG00000228300.14	C19orf24	-0.970619	0.0205585	0.197439	-3.45836	-1.95968
ENSG00000228474.6	OST4	-2.58221	0.000203604	0.017859	1.25787	-5.98855
ENSG00000228519.3	AC097263.1	-2.00543	0.0101687	0.139158	-2.38086	-4.01509
ENSG00000228701.2	TNKS2-AS1	-2.03715	0.0220734	0.204523	-3.0757	-4.10433
ENSG00000228929.1	RPS13P2	-3.21434	0.0173034	0.181819	-2.83755	-9.2814
ENSG00000229117.9	RPL41	-2.26763	8.7076e-05	0.0133662	2.1098	-4.81532
ENSG00000229337.2	AC079305.3	-1.41852	0.0149642	0.172707	-2.87411	-2.67312
ENSG00000229637.4	PRAC2	-2.57971	0.0391969	0.259567	-3.45891	-5.97822
ENSG00000229659.1	RPL26P6	-1.98774	0.0443506	0.271498	-3.59533	-3.96614
ENSG00000229833.9	PET100	-2.47001	0.00280332	0.0671459	-1.19113	-5.54046
ENSG00000230006.7	ANKRD36BP2	-1.19365	0.00717816	0.113203	-2.4518	-2.2873
ENSG00000230202.1	AL450405.1	-2.97183	0.000901742	0.0346441	-0.151415	-7.8453
ENSG00000230629.2	RPS23P8	-2.16598	0.0263581	0.221515	-3.31889	-4.4877
ENSG00000230798.5	FOXD3-AS1	-2.91618	0.0105997	0.14262	-2.42791	-7.54845
ENSG00000230844.3	ZNF674-AS1	-1.4265	0.00764973	0.117509	-2.42189	-2.68793
ENSG00000230897.1	RPS18P12	-2.98721	0.0376475	0.255798	-3.42881	-7.92937
ENSG00000230989.6	HSBP1	-1.30989	0.0239824	0.212077	-3.72258	-2.47922
ENSG00000231107.2	LINC01508	-0.832505	0.0481173	0.279558	-4.28475	-1.78077
ENSG00000231312.7	MAP4K3-DT	-0.888286	0.0448562	0.272827	-4.12983	-1.85098
ENSG00000231389.7	HLA-DPA1	-1.51679	0.00130415	0.0431079	-0.632167	-2.86153
ENSG00000231407.6	GORAB-AS1	-4.15654	0.0134355	0.162531	-2.75825	-17.8338
ENSG00000231500.7	RPS18	-3.25756	1.5283e-05	0.00865622	3.75447	-9.56364
ENSG00000231503.4	PTMAP4	-1.96299	0.0305847	0.235819	-3.31511	-3.8987
ENSG00000231663.1	COA6-AS1	-2.68009	0.0108346	0.144304	-2.40324	-6.40895
ENSG00000231770.6	TMEM44-AS1	-1.07835	0.0444708	0.271963	-4.04492	-2.11163
ENSG00000231789.2	PIK3CD-AS2	-1.24485	0.0258407	0.21942	-3.4384	-2.36994
ENSG00000231952.3	DPY19L1P2	-1.47082	0.0143595	0.169444	-2.82823	-2.7718
ENSG00000232006.9	AC005537.1	-3.50694	0.0453202	0.273327	-3.57082	-11.3683
ENSG00000232112.3	TMA7	-1.92893	0.000940451	0.0354982	-0.327728	-3.80773
ENSG00000232119.8	MCTS1	-1.29383	0.00366148	0.0782419	-1.74804	-2.45177
ENSG00000232388.4	SMIM26	-1.91887	0.0188811	0.189119	-3.20683	-3.78127
ENSG00000232472.1	EEF1B2P3	-2.43577	0.0496917	0.283939	-3.6927	-5.41055
ENSG00000232671.6	ZNF687-AS1	-2.20324	0.00815429	0.122471	-2.17599	-4.60512
ENSG00000232818.2	RPS2P32	-1.29411	0.023253	0.208835	-3.35482	-2.45226
ENSG00000232888.4	RPS11P5	-3.31755	0.0348368	0.248622	-3.36574	-9.96973
ENSG00000232956.9	SNHG15	-1.46466	0.00292572	0.0690919	-1.52381	-2.75999
ENSG00000233016.7	SNHG7	-1.20432	0.00431912	0.0867591	-1.92619	-2.30429
ENSG00000233223.3	AC016876.1	-1.27735	0.0358613	0.250598	-3.84908	-2.42393
ENSG00000233276.5	GPX1	-2.79851	0.00019025	0.0175547	1.32987	-6.95721
ENSG00000233328.3	PFN1P1	-3.80615	0.028936	0.231036	-3.25326	-13.9883
ENSG00000233421.4	LINC01783	-2.30545	0.00810548	0.121979	-2.23435	-4.9432
ENSG00000233429.9	HOTAIRM1	-2.27944	0.00913839	0.131666	-2.30836	-4.8549
ENSG00000233461.6	AL445524.1	-1.08711	0.0162929	0.177289	-3.2547	-2.12448
ENSG00000233509.2	ZNF197-AS1	-4.79391	0.00578139	0.100182	-2.19816	-27.7403
ENSG00000233611.3	AC019068.1	-3.66473	0.0431034	0.269504	-3.52874	-12.6822
ENSG00000233762.3	AC007969.1	-2.97228	0.00932544	0.132953	-2.29157	-7.84774
ENSG00000233822.4	HIST1H2BN	-2.12244	0.000418763	0.0240668	0.516319	-4.35431
ENSG00000233927.5	RPS28	-3.1462	4.96247e-05	0.0108212	2.66037	-8.85322
ENSG00000233954.6	UQCRHL	-2.46661	0.000733232	0.0315564	0.0298211	-5.52743
ENSG00000233956.1	BTF3P6	-2.72197	0.0194912	0.192611	-2.90167	-6.59773
ENSG00000233966.1	UBE2SP1	-2.09786	0.000540267	0.0273087	0.319536	-4.28075
ENSG00000234036.4	TXNP6	-2.95281	0.00395301	0.082205	-1.53079	-7.74255
ENSG00000234147.1	AL035446.1	-2.25071	0.00556953	0.0992173	-1.91732	-4.75918
ENSG00000234171.3	RNASEH1-AS1	-1.67069	0.0288118	0.2306	-3.72916	-3.18367
ENSG00000234327.8	AC012146.1	-1.61705	0.0148179	0.172014	-2.82568	-3.06747
ENSG00000234335.1	RPS4XP11	-2.07823	0.0498426	0.28434	-3.6795	-4.2229
ENSG00000234664.1	HMGN2P5	-1.70461	0.0414305	0.264891	-3.84613	-3.2594
ENSG00000234741.8	GAS5	-1.16054	0.0159647	0.177289	-3.29934	-2.23541
ENSG00000234745.11	HLA-B	-1.28982	0.00657286	0.108416	-2.33564	-2.44498
ENSG00000234753.5	FOXP4-AS1	-3.46655	0.00487263	0.0928167	-1.76397	-11.0544
ENSG00000234782.3	TPT1P9	-3.63292	0.0285692	0.229701	-3.26143	-12.4056
ENSG00000234797.5	RPS3AP6	-4.19321	0.0107969	0.144115	-2.39707	-18.2929
ENSG00000234965.2	SHISA8	-2.10811	0.0422349	0.266884	-3.60807	-4.31125
ENSG00000235034.6	C19orf81	-4.45494	0.0111886	0.147632	-2.6138	-21.9316
ENSG00000235159.1	AL121672.2	-2.40572	0.049672	0.283939	-3.65659	-5.299
ENSG00000235162.8	C12orf75	-1.46238	0.00253979	0.0633058	-1.3279	-2.75563
ENSG00000235169.8	SMIM1	-4.48686	0.00931423	0.132895	-2.55362	-22.4222
ENSG00000235369.1	RPL36AP15	-3.55885	0.0326446	0.243059	-3.35319	-11.7848
ENSG00000235453.10	SMIM27	-2.27414	0.0280799	0.228259	-3.31319	-4.83711
ENSG00000235508.3	RPS2P7	-3.08328	0.0435375	0.269869	-3.55022	-8.4754
ENSG00000235552.4	RPL6P27	-3.93831	0.0205543	0.197439	-3.02584	-15.3303
ENSG00000235655.3	H3F3AP4	-3.38512	0.0484415	0.280099	-3.62015	-10.4478
ENSG00000235724.10	AC009299.3	-4.05195	0.0213302	0.201224	-3.04158	-16.5867
ENSG00000235823.3	OLMALINC	-0.785608	0.0495464	0.283606	-4.41238	-1.72382
ENSG00000236552.2	RPL13AP5	-2.6089	0.00622277	0.104775	-1.91302	-6.10039
ENSG00000236618.2	PITPNA-AS1	-1.90088	0.00136595	0.0441526	-0.605201	-3.73441
ENSG00000236810.6	ELOA-AS1	-1.28406	0.0142354	0.168702	-2.92605	-2.43523
ENSG00000236824.2	BCYRN1	-3.20516	0.0313574	0.238991	-3.29446	-9.22252
ENSG00000237190.4	CDKN2AIPNL	-1.91594	0.00196627	0.05496	-1.08143	-3.7736
ENSG00000237350.1	CDC42P6	-1.87529	0.00286528	0.0683658	-1.34242	-3.66875
ENSG00000237436.1	CAMTA1-DT	-4.901	0.00534915	0.0976525	-2.19367	-29.8778
ENSG00000237883.2	DGUOK-AS1	-1.84331	0.00728117	0.114144	-2.23157	-3.58832
ENSG00000237973.1	MTCO1P12	-1.66274	0.0383682	0.258182	-3.77544	-3.16618
ENSG00000237976.1	AL391069.2	-4.21386	0.021437	0.20167	-3.02756	-18.5565
ENSG00000238113.7	LINC01410	-1.75593	0.037768	0.25605	-3.56663	-3.37744
ENSG00000238287.1	AL603839.3	-1.27039	0.029288	0.231658	-3.51761	-2.41227
ENSG00000238363.1	SNORA13	-3.75675	0.0323711	0.242355	-3.33502	-13.5175
ENSG00000238390.1	RF01241	-3.9329	0.0192243	0.190999	-2.98774	-15.2729
ENSG00000239039.1	SNORD13	-4.36169	0.0158324	0.177289	-2.82957	-20.5589
ENSG00000239246.3	AC008026.1	-3.348	0.0084202	0.124937	-2.23905	-10.1823
ENSG00000239382.10	ALKBH6	-2.12443	0.0265102	0.221761	-3.24643	-4.36032
ENSG00000239437.3	RN7SL752P	-7.2951	0.000471771	0.0251157	-0.754192	-157.052
ENSG00000239569.3	KMT2E-AS1	-2.52916	0.01064	0.142886	-2.38444	-5.77235
ENSG00000239672.7	NME1	-1.98222	0.000216208	0.0180014	1.19665	-3.951
ENSG00000239789.6	MRPS17	-1.44619	0.00145363	0.0462449	-0.763896	-2.72488
ENSG00000239830.1	RPS4XP22	-2.45759	0.0158235	0.177289	-2.72499	-5.49297
ENSG00000240024.5	LINC00888	-1.16228	0.0117535	0.151505	-2.86606	-2.2381
ENSG00000240342.3	RPS2P5	-2.58345	6.67345e-05	0.0122062	2.37216	-5.99371
ENSG00000240344.9	PPIL3	-1.27577	0.00346146	0.0757245	-1.6511	-2.42128
ENSG00000240474.3	RN7SL116P	-5.62777	0.0023814	0.0616086	-1.67995	-49.4456
ENSG00000240509.1	RPL34P18	-2.76815	0.00820316	0.122507	-2.16602	-6.81232
ENSG00000240606.3	RN7SL564P	-5.11453	0.00443032	0.0880377	-2.06835	-34.6439
ENSG00000240869.3	RN7SL128P	-5.00066	0.00469115	0.0911508	-2.10981	-32.0146
ENSG00000240972.2	MIF	-3.82623	1.69177e-05	0.00865622	3.60974	-14.1843
ENSG00000241127.8	YAE1	-1.43761	0.00172204	0.0509966	-0.938333	-2.70871
ENSG00000241399.7	CD302	-0.85388	0.0442827	0.271381	-4.30648	-1.80736
ENSG00000241411.1	AC104619.1	-2.349	0.0360438	0.25087	-3.41104	-5.09472
ENSG00000241468.7	ATP5MF	-2.39323	0.000105277	0.0145409	1.92204	-5.25332
ENSG00000241494.1	AL355032.1	-2.65305	0.0195136	0.192645	-2.90941	-6.28994
ENSG00000241553.12	ARPC4	-1.26016	0.00709042	0.112397	-2.4185	-2.39522
ENSG00000241625.3	RN7SL18P	-5.82737	0.00304696	0.0709544	-1.76947	-56.7821
ENSG00000241685.10	ARPC1A	-1.39513	0.0162717	0.177289	-3.22827	-2.63012
ENSG00000241837.7	ATP5PO	-2.41881	7.86928e-05	0.0128341	2.20932	-5.3473
ENSG00000242125.3	SNHG3	-2.29458	0.000261232	0.0194817	1.01285	-4.90611
ENSG00000242299.1	AC073861.1	-3.30594	0.000252353	0.019199	0.996362	-9.88982
ENSG00000242372.8	EIF6	-2.36344	0.000155737	0.0165663	1.53535	-5.14598
ENSG00000242485.6	MRPL20	-1.89723	0.000304781	0.0204893	0.839762	-3.72498
ENSG00000242697.2	RPL5P12	-1.20621	0.0396135	0.260524	-4.18583	-2.30731
ENSG00000243147.8	MRPL33	-1.76675	0.00192618	0.0544971	-1.05591	-3.40285
ENSG00000243181.2	AC087343.1	-3.07894	0.0147364	0.171475	-2.69133	-8.44995
ENSG00000243199.1	AC115223.1	-2.04431	0.036965	0.253513	-3.46152	-4.12475
ENSG00000243279.4	PRAF2	-1.77733	0.00218113	0.0585663	-1.03424	-3.4279
ENSG00000243317.8	STMP1	-1.38654	0.00214747	0.0582575	-1.18963	-2.61452
ENSG00000243449.6	C4orf48	-2.00236	0.0244019	0.213017	-3.18724	-4.00654
ENSG00000243926.2	TIPARP-AS1	-3.56584	0.0405338	0.262445	-3.49224	-11.842
ENSG00000243927.6	MRPS6	-1.70393	0.00126413	0.0424914	-0.599383	-3.25788
ENSG00000244038.9	DDOST	-1.0384	0.0392835	0.259695	-4.2072	-2.05395
ENSG00000244112.3	RN7SL508P	-6.17803	0.00115422	0.0404132	-1.2571	-72.4056
ENSG00000244187.8	TMEM141	-3.32094	0.016687	0.178568	-2.87411	-9.99317
ENSG00000244192.1	AC113367.1	-1.03575	0.0484274	0.280099	-4.07159	-2.05018
ENSG00000244230.3	RN7SL151P	-8.70159	0.000186076	0.017478	-0.344734	-416.332
ENSG00000244313.3	AC024293.1	-3.52702	3.15599e-05	0.00968889	3.05635	-11.5276
ENSG00000244514.3	RN7SL125P	-5.87491	0.00158991	0.0481671	-1.44423	-58.6847
ENSG00000244642.3	RN7SL396P	-9.37875	0.000178299	0.0172245	-0.305522	-665.712
ENSG00000244671.3	RN7SL280P	-5.76756	0.0024794	0.0627343	-1.65207	-54.4766
ENSG00000245910.8	SNHG6	-1.74358	0.0125045	0.157538	-3.02821	-3.34865
ENSG00000246089.3	AC016065.1	-1.16089	0.0335851	0.245491	-3.73588	-2.23595
ENSG00000246350.1	AL049543.1	-3.31413	0.00340911	0.0750249	-1.42583	-9.9461
ENSG00000246528.3	AC079089.1	-1.74194	0.0366378	0.25257	-3.66014	-3.34484
ENSG00000247092.7	SNHG10	-1.25059	0.0412988	0.264328	-4.17342	-2.37938
ENSG00000247134.7	AC090204.1	-1.21448	0.0130052	0.160914	-2.95724	-2.32058
ENSG00000247271.7	ZBED5-AS1	-2.03491	0.00215111	0.0582698	-0.982307	-4.09796
ENSG00000247363.2	AC090061.1	-2.18873	0.0220265	0.204191	-3.02497	-4.55905
ENSG00000247373.3	AC055713.1	-1.66599	0.00410912	0.0843813	-1.66575	-3.17331
ENSG00000247596.9	TWF2	-1.15531	0.0318591	0.240575	-3.80934	-2.22732
ENSG00000247675.7	LRP4-AS1	-3.7594	0.0313671	0.238991	-3.3115	-13.5423
ENSG00000248275.2	TRIM52-AS1	-1.21529	0.00575648	0.100182	-2.1672	-2.32187
ENSG00000248487.9	ABHD14A	-2.09714	0.00129765	0.0430414	-0.502651	-4.27861
ENSG00000248527.1	MTATP6P1	-2.61849	0.00749093	0.116147	-2.4852	-6.14106
ENSG00000248714.7	AC091180.2	-4.05292	0.015455	0.175138	-2.85301	-16.5978
ENSG00000249069.8	LINC01033	-1.16302	0.0132667	0.161836	-3.05023	-2.23925
ENSG00000249087.7	ZNF436-AS1	-1.91168	0.0440367	0.271068	-3.71176	-3.76248
ENSG00000249264.1	EEF1A1P9	-1.34214	0.0431434	0.269504	-3.85339	-2.53527
ENSG00000249353.2	NPM1P27	-1.17776	0.0133446	0.16241	-2.97874	-2.26225
ENSG00000249395.3	CASC9	-1.861	0.000581225	0.0284085	0.221578	-3.6326
ENSG00000249572.1	AC034231.1	-3.71308	0.0363104	0.25116	-3.41272	-13.1144
ENSG00000249679.2	AC106897.1	-3.49411	0.0403729	0.26225	-3.49202	-11.2676
ENSG00000249784.1	SCARNA22	-4.31953	0.0134534	0.162606	-2.73907	-19.9667
ENSG00000249936.3	RAC1P2	-1.63373	0.0125347	0.157604	-2.69405	-3.10314
ENSG00000250237.1	AC010273.2	-3.52972	0.0404525	0.26225	-3.49196	-11.5492
ENSG00000250317.8	SMIM20	-1.29083	0.00446973	0.0885295	-1.87251	-2.44669
ENSG00000250321.1	AC079140.2	-2.9957	0.0394381	0.260283	-3.46148	-7.97619
ENSG00000250451.5	HOXC-AS1	-5.99663	0.0016717	0.0499021	-1.46242	-63.8506
ENSG00000250479.8	CHCHD10	-2.12966	0.000351847	0.0215378	0.713514	-4.37615
ENSG00000250722.6	SELENOP	-2.13596	0.000315412	0.020799	0.807842	-4.39529
ENSG00000250742.4	LINC02381	-1.38427	0.00481103	0.0921196	-1.90866	-2.61039
ENSG00000250838.1	AC091133.2	-4.43965	0.0136151	0.163702	-2.72826	-21.7004
ENSG00000251022.6	THAP9-AS1	-1.00529	0.00817959	0.122471	-2.60678	-2.00735
ENSG00000251050.1	AC112184.1	-5.39418	0.00313452	0.0718653	-1.85012	-42.0544
ENSG00000251577.5	AC105460.2	-2.52739	0.0367101	0.252647	-3.41661	-5.7653
ENSG00000251791.1	SCARNA6	-3.87865	0.00262097	0.0646018	-1.30146	-14.7092
ENSG00000252010.1	SCARNA5	-2.02886	0.00120343	0.0412612	-0.434093	-4.08083
ENSG00000252186.1	RNU6-781P	-3.75996	0.0228341	0.207194	-3.11886	-13.5476
ENSG00000252213.1	SNORA74D	-2.39447	0.00666243	0.108836	-2.06378	-5.25784
ENSG00000252473.1	RF00272	-3.56582	0.0387588	0.25839	-3.46166	-11.8418
ENSG00000252690.3	AC105339.2	-1.24959	0.0478349	0.2791	-4.18532	-2.37774
ENSG00000252835.1	SCARNA21	-2.90913	0.0138083	0.165376	-2.67883	-7.51162
ENSG00000252947.1	SCARNA1	-3.71469	0.0420378	0.266645	-3.51309	-13.1291
ENSG00000253190.4	AC084082.1	-2.71005	0.0386842	0.25839	-3.44875	-6.54343
ENSG00000253250.3	C8orf88	-1.57322	0.00196431	0.05496	-1.04814	-2.97569
ENSG00000253251.2	SHLD3	-0.911356	0.0257461	0.219097	-3.67796	-1.88081
ENSG00000253414.3	AC124067.2	-5.12284	0.00436294	0.0872589	-1.9953	-34.8439
ENSG00000253626.3	EIF5AL1	-2.91667	0.0294846	0.232306	-3.24212	-7.551
ENSG00000253676.1	TAGLN2P1	-3.83969	0.0217312	0.203449	-3.07228	-14.3173
ENSG00000253706.5	AC011632.1	-0.833845	0.0416779	0.265367	-4.10987	-1.78243
ENSG00000253716.6	MINCR	-1.52787	0.0435948	0.269871	-3.82641	-2.88361
ENSG00000254251.1	AC103770.1	-2.0861	0.0483227	0.279953	-3.82218	-4.24599
ENSG00000254373.1	AC112191.2	-1.48872	0.0113971	0.14889	-2.62092	-2.80641
ENSG00000254531.1	AP001816.1	-2.87065	0.0202775	0.196663	-2.93268	-7.31397
ENSG00000254676.1	AP000873.4	-2.30538	0.0162925	0.177289	-2.83223	-4.94298
ENSG00000254682.1	AP002387.2	-1.50733	0.00468528	0.0911329	-1.81967	-2.84283
ENSG00000254858.9	MPV17L2	-1.15876	0.00685579	0.109769	-2.33219	-2.23266
ENSG00000254901.8	BORCS8	-1.03254	0.0304287	0.235602	-3.75809	-2.04562
ENSG00000254999.4	BRK1	-2.09448	0.000216743	0.0180014	1.19092	-4.27071
ENSG00000255008.3	AP000442.1	-6.78104	0.000596229	0.0284085	-0.900684	-109.976
ENSG00000255020.1	AF131216.3	-1.92574	0.0401643	0.261979	-3.59452	-3.79931
ENSG00000255135.4	AP002360.1	-1.25227	0.0165141	0.177803	-3.18536	-2.38216
ENSG00000255198.4	SNHG9	-4.51952	0.0201566	0.196032	-2.95126	-22.9357
ENSG00000255302.4	EID1	-1.13552	0.00568563	0.0998373	-2.20746	-2.19698
ENSG00000255423.1	EBLN2	-2.41781	0.00563293	0.0996721	-1.83431	-5.34358
ENSG00000255737.2	AGAP2-AS1	-1.33334	0.0202139	0.196485	-3.26948	-2.51986
ENSG00000255857.6	PXN-AS1	-0.920588	0.0317155	0.240251	-3.84369	-1.89289
ENSG00000256053.7	APOPT1	-1.44036	0.00530455	0.0972237	-2.07504	-2.71389
ENSG00000256060.2	TRAPPC2B	-1.18028	0.0375019	0.255253	-4.02833	-2.2662
ENSG00000256073.3	URB1-AS1	-1.38983	0.00975428	0.136376	-2.5643	-2.62048
ENSG00000256269.10	HMBS	-0.965116	0.0157559	0.176966	-3.23303	-1.95222
ENSG00000256591.5	AP003108.2	-1.819	0.0307356	0.236408	-3.39777	-3.52838
ENSG00000257167.2	TMPO-AS1	-0.781869	0.0362083	0.25087	-4.08265	-1.71936
ENSG00000257365.8	FNTB	-0.904891	0.0235346	0.209727	-3.60137	-1.8724
ENSG00000257698.2	GIHCG	-1.65223	0.00188459	0.053954	-0.937879	-3.14318
ENSG00000258289.8	CHURC1	-0.861032	0.0419029	0.266247	-4.28524	-1.81634
ENSG00000258708.1	SLC25A21-AS1	-1.52204	0.0432843	0.269504	-3.99773	-2.87197
ENSG00000258857.1	AL359397.1	-3.34098	0.0252157	0.217043	-3.13499	-10.1329
ENSG00000258904.1	AL157871.5	-4.13464	0.0151533	0.173477	-2.82361	-17.5651
ENSG00000259153.2	AC004816.1	-1.39667	0.0351283	0.249158	-3.58819	-2.63294
ENSG00000259318.1	AL356801.1	-2.32793	0.0272473	0.224964	-3.18267	-5.02083
ENSG00000259494.2	MRPL46	-1.90476	0.00925649	0.132482	-2.35139	-3.74446
ENSG00000259687.2	LINC01220	-3.76003	0.0228277	0.207194	-3.11868	-13.5483
ENSG00000259746.1	HSPE1P3	-1.86684	0.0234363	0.209669	-3.13662	-3.64732
ENSG00000259826.1	AC072061.1	-1.58627	0.0347801	0.248314	-3.66372	-3.00272
ENSG00000259932.1	AC051619.7	-4.5029	0.00984566	0.136568	-2.52918	-22.673
ENSG00000259943.1	AL050341.2	-1.44525	0.00377883	0.0797319	-1.66272	-2.7231
ENSG00000260027.4	HOXB7	-0.885621	0.0231038	0.208307	-3.63558	-1.84756
ENSG00000260035.1	AC051619.8	-6.68365	0.00241997	0.0619092	-1.60008	-102.797
ENSG00000260081.2	AF274858.1	-2.48349	0.0447942	0.272827	-3.577	-5.59249
ENSG00000260083.2	MIR762HG	-1.54736	0.024939	0.215467	-3.43308	-2.92281
ENSG00000260101.1	AC008074.2	-2.03583	0.0423359	0.266935	-3.55713	-4.10057
ENSG00000260260.1	SNHG19	-2.06868	0.0186633	0.188063	-2.94609	-4.19503
ENSG00000260265.1	LINC02562	-4.58769	0.0101526	0.139145	-2.54603	-24.0454
ENSG00000260442.5	ATP2A1-AS1	-2.14716	0.00204839	0.0568243	-0.948703	-4.42956
ENSG00000260448.6	LCMT1-AS1	-1.29241	0.0308377	0.236976	-3.57541	-2.44937
ENSG00000260552.1	AC023043.1	-4.30138	0.0109863	0.145588	-2.62299	-19.7172
ENSG00000260708.1	AL118516.1	-0.954366	0.0316282	0.240046	-3.80881	-1.93773
ENSG00000260778.5	AC009065.4	-2.53961	0.0383102	0.257921	-3.46252	-5.81433
ENSG00000260806.1	AL163051.1	-1.6761	0.0482151	0.279723	-3.84373	-3.19562
ENSG00000261040.7	WFDC21P	-1.76538	0.0349532	0.248652	-3.47422	-3.39964
ENSG00000261189.1	AL031058.1	-1.38172	0.0108051	0.14412	-2.626	-2.60579
ENSG00000261236.8	BOP1	-0.856667	0.0170776	0.180683	-3.37931	-1.81085
ENSG00000261455.1	LINC01003	-1.49386	0.0162159	0.177289	-2.94493	-2.81641
ENSG00000261465.7	AC099518.4	-3.38512	0.0484415	0.280099	-3.62015	-10.4478
ENSG00000261514.1	LINC01976	-1.42104	0.0221646	0.204934	-3.39956	-2.67779
ENSG00000261652.2	C15orf65	-1.17301	0.0292929	0.231658	-3.5873	-2.25482
ENSG00000261840.3	AC093249.6	-1.71562	0.00609611	0.103657	-2.01471	-3.28438
ENSG00000261889.1	AC108134.2	-3.06078	0.00911848	0.131529	-2.28575	-8.34421
ENSG00000262074.6	SNORD3B-2	-5.29724	0.00588466	0.100927	-2.2247	-39.3213
ENSG00000262202.4	AC007952.4	-4.03844	0.034494	0.247413	-3.37786	-16.432
ENSG00000262406.2	MMP12	-3.79336	0.0333327	0.244235	-3.35164	-13.8648
ENSG00000262668.2	AJ003147.2	-1.42133	0.0384646	0.258206	-3.65346	-2.67832
ENSG00000262766.1	AC135050.5	-3.81498	0.0279201	0.227762	-3.23142	-14.0742
ENSG00000262814.8	MRPL12	-2.65089	0.0096915	0.135961	-2.33414	-6.28057
ENSG00000262902.1	MTCO1P40	-3.52858	0.048334	0.279953	-3.61717	-11.54
ENSG00000263266.2	RPS7P1	-3.25688	0.00254686	0.0633233	-1.16913	-9.55912
ENSG00000263272.1	AC004148.2	-2.89796	0.0239423	0.212069	-3.07505	-7.45371
ENSG00000263740.2	RN7SL4P	-7.36272	0.00136628	0.0441526	-1.27358	-164.589
ENSG00000263969.2	RN7SL678P	-5.44511	0.00274489	0.0663017	-1.77197	-43.5653
ENSG00000264229.1	RNU4ATAC	-4.58893	0.0118552	0.152378	-2.64015	-24.0661
ENSG00000264235.6	AP005329.1	-3.44539	0.0456263	0.273847	-3.57706	-10.8934
ENSG00000264546.1	AC008026.3	-3.52965	0.0390876	0.259315	-3.4691	-11.5486
ENSG00000264618.2	RN7SL732P	-4.78541	0.00640515	0.106869	-2.30826	-27.5772
ENSG00000264910.2	RN7SL525P	-4.48686	0.00931423	0.132895	-2.55362	-22.4222
ENSG00000264916.2	RN7SL230P	-7.1748	0.000590649	0.0284085	-0.88188	-144.488
ENSG00000265185.5	SNORD3B-1	-4.55615	0.00960212	0.135161	-2.49737	-23.5254
ENSG00000265254.1	AC015917.2	-3.72494	0.0399104	0.261667	-3.47404	-13.2227
ENSG00000265681.7	RPL17	-1.99776	0.0177919	0.184316	-3.1721	-3.99381
ENSG00000265962.1	GACAT2	-1.39115	0.0178012	0.184316	-3.03768	-2.62287
ENSG00000266187.2	RN7SL480P	-4.61256	0.00796869	0.120512	-2.45085	-24.4635
ENSG00000266498.1	AC055811.3	-4.61256	0.00796869	0.120512	-2.45085	-24.4635
ENSG00000267107.8	PCAT19	-5.44909	0.00544962	0.0987041	-2.16963	-43.6856
ENSG00000267199.1	AP001029.2	-1.8074	0.0418245	0.265933	-3.61104	-3.5001
ENSG00000267280.5	TBX2-AS1	-1.82671	0.0350222	0.248652	-3.513	-3.54728
ENSG00000267327.2	AC009271.1	-1.03573	0.0240752	0.212387	-3.57639	-2.05015
ENSG00000267757.4	EML2-AS1	-2.33052	0.00576527	0.100182	-1.85192	-5.02986
ENSG00000268129.1	AC026304.1	-2.21366	0.0236306	0.210348	-3.09693	-4.63851
ENSG00000268403.2	AC132192.2	-1.47594	0.0183241	0.186433	-3.08992	-2.78164
ENSG00000269293.3	ZSCAN16-AS1	-1.16264	0.0169684	0.179941	-3.16905	-2.23866
ENSG00000269609.6	RPARP-AS1	-1.44152	0.0030038	0.0702158	-1.53195	-2.71608
ENSG00000269893.8	SNHG8	-2.15772	0.00019847	0.0175905	1.29516	-4.46208
ENSG00000269968.1	AC006064.4	-4.8108	0.00606762	0.103391	-1.91835	-28.0669
ENSG00000270060.1	AC090589.3	-3.69417	0.0291701	0.231586	-3.27413	-12.9436
ENSG00000270460.1	AC106900.1	-3.9534	0.034256	0.246772	-3.3703	-15.4914
ENSG00000270681.1	AC095055.1	-1.18627	0.0457017	0.274032	-3.96426	-2.27563
ENSG00000271109.2	AC008555.4	-1.56479	0.0493082	0.282946	-3.86432	-2.95835
ENSG00000271869.1	AC026979.2	-3.54895	0.043373	0.269504	-3.54283	-11.7042
ENSG00000271933.1	AL603756.1	-3.83313	0.0222895	0.20506	-3.08945	-14.2524
ENSG00000272009.1	AL121944.1	-4.20954	0.0222088	0.205027	-3.06333	-18.5012
ENSG00000272033.1	AL136984.1	-1.79391	0.0340418	0.246407	-3.44476	-3.46754
ENSG00000272047.2	GTF2H5	-1.18457	0.00408086	0.0838944	-1.87773	-2.27296
ENSG00000272106.1	AL691432.2	-1.02017	0.0470528	0.277134	-4.14621	-2.02816
ENSG00000272146.6	ARF4-AS1	-2.45168	0.019837	0.194257	-2.91586	-5.47054
ENSG00000272525.1	AC099522.2	-2.07407	0.0345062	0.247413	-3.42072	-4.21073
ENSG00000272533.1	SNORA28	-4.33461	0.016515	0.177803	-2.86113	-20.1766
ENSG00000272654.1	AL358472.2	-1.88435	0.0357983	0.250598	-3.69381	-3.69186
ENSG00000272686.1	AC006333.2	-1.16155	0.0161936	0.177289	-3.14135	-2.23698
ENSG00000272702.1	AC010913.1	-3.41371	0.0466229	0.27611	-3.59243	-10.6569
ENSG00000272735.1	AC007881.3	-4.89519	0.00647151	0.107586	-2.30692	-29.7578
ENSG00000272768.1	AC004854.2	-3.31588	0.0472402	0.277387	-3.60572	-9.95818
ENSG00000272831.1	AC027644.3	-1.3397	0.0468908	0.276717	-4.18654	-2.53099
ENSG00000272906.1	AL353708.3	-4.12367	0.0159095	0.177289	-2.85614	-17.432
ENSG00000273102.1	AP000569.1	-4.75202	0.00636262	0.106435	-2.25901	-26.9463
ENSG00000273254.1	AF129075.2	-2.89851	0.043946	0.270912	-3.5428	-7.45658
ENSG00000273355.1	AP000894.4	-4.29113	0.0120553	0.15378	-2.66822	-19.5775
ENSG00000273542.1	HIST1H4K	-2.13504	0.000847421	0.0337138	-0.124824	-4.3925
ENSG00000273611.5	ZNHIT3	-1.76601	0.0147319	0.171475	-3.168	-3.40111
ENSG00000273619.1	AL121832.2	-1.81022	0.024145	0.212543	-3.18906	-3.50696
ENSG00000273702.1	AC091271.1	-1.84234	0.016141	0.177289	-2.84026	-3.58592
ENSG00000273703.1	HIST1H2BM	-5.03534	0.00551689	0.0990931	-2.20252	-32.7935
ENSG00000273802.2	HIST1H2BG	-2.33593	0.000114201	0.0151347	1.84691	-5.04877
ENSG00000273841.5	TAF9	-1.7896	0.000832196	0.0331798	-0.202925	-3.45718
ENSG00000273899.5	NOL12	-1.59398	0.0423522	0.266935	-3.68807	-3.01881
ENSG00000274015.2	AL136038.5	-1.97268	0.031381	0.238991	-3.4083	-3.92495
ENSG00000274605.2	AL355338.1	-1.6484	0.00363962	0.0782285	-1.62829	-3.13486
ENSG00000274641.1	HIST1H2BO	-3.55542	1.18626e-05	0.00848174	4.00084	-11.7568
ENSG00000274750.2	HIST1H3E	-1.7271	0.00578768	0.100196	-2.08672	-3.31061
ENSG00000274997.1	HIST1H2AH	-3.18923	2.72816e-05	0.00930607	3.23454	-9.12125
ENSG00000275090.1	RN7SL296P	-7.48662	0.000311665	0.0207735	-0.584841	-179.348
ENSG00000275221.1	HIST1H2AK	-3.34479	3.29665e-05	0.00970592	3.01274	-10.1597
ENSG00000275713.2	HIST1H2BH	-2.62442	0.00445386	0.0883101	-1.61373	-6.16637
ENSG00000275714.1	HIST1H3A	-4.55845	3.79562e-06	0.00848174	4.80945	-23.5629
ENSG00000275765.5	AC091982.3	-2.1816	0.0414048	0.264818	-3.60452	-4.53657
ENSG00000276023.5	DUSP14	-1.1926	0.00501733	0.093922	-2.0893	-2.28564
ENSG00000276131.1	AC009118.2	-3.68875	0.0395976	0.260524	-3.46502	-12.8951
ENSG00000276168.1	RN7SL1	-9.0405	0.000123766	0.0152902	1.365	-526.575
ENSG00000276368.1	HIST1H2AJ	-5.74896	0.00551496	0.0990931	-2.11961	-53.7786
ENSG00000276903.1	HIST1H2AL	-2.90547	0.00101097	0.0371699	-0.245078	-7.4926
ENSG00000276966.2	HIST1H4E	-2.09321	0.000253277	0.019199	1.03886	-4.26695
ENSG00000277075.2	HIST1H2AE	-3.65034	1.1062e-05	0.00848174	3.98743	-12.5563
ENSG00000277157.1	HIST1H4D	-3.23634	1.29742e-05	0.00848174	3.91966	-9.42398
ENSG00000277224.2	HIST1H2BF	-2.93713	2.93776e-05	0.00966313	3.14368	-7.65885
ENSG00000277233.1	RF00017	-5.44133	0.00222282	0.0592537	-1.56849	-43.4515
ENSG00000277589.1	AC244093.4	-3.93424	0.0246142	0.214122	-3.14487	-15.2871
ENSG00000277775.1	HIST1H3F	-5.88108	0.00475229	0.0916234	-2.00368	-58.9362
ENSG00000277791.5	PSMB3	-3.1625	2.28198e-05	0.00927115	3.39515	-8.9538
ENSG00000277972.1	CISD3	-1.29687	0.0151815	0.173583	-3.18909	-2.45696
ENSG00000278463.1	HIST1H2AB	-4.20424	2.15201e-05	0.00927115	3.29287	-18.4332
ENSG00000278535.5	DHRS11	-1.18386	0.0258893	0.219559	-3.67001	-2.27183
ENSG00000278637.1	HIST1H4A	-2.06948	0.000325705	0.0210508	0.807696	-4.19735
ENSG00000278705.1	HIST1H4B	-1.58636	0.00237172	0.0614447	-1.30298	-3.00291
ENSG00000278771.1	RN7SL3	-7.76695	5.06562e-06	0.00848174	4.62654	-217.813
ENSG00000278828.1	HIST1H3H	-3.59829	6.68484e-06	0.00848174	4.49084	-12.1114
ENSG00000278845.5	MRPL45	-1.04807	0.042292	0.266935	-4.30561	-2.06776
ENSG00000279088.1	AC022400.8	-1.34154	0.0162389	0.177289	-3.10258	-2.53422
ENSG00000279130.1	AC091925.1	-3.74674	0.0304099	0.235587	-3.29168	-13.424
ENSG00000279356.1	AC007610.4	-3.94135	0.0179804	0.185027	-2.95581	-15.3626
ENSG00000279765.3	AC013394.1	-1.77102	0.0407651	0.262473	-3.89286	-3.41294
ENSG00000279953.1	AC117503.3	-2.86036	0.0463102	0.275795	-3.58752	-7.26196
ENSG00000280023.1	AD000813.1	-3.94135	0.0179804	0.185027	-2.95581	-15.3626
ENSG00000280432.1	AP000962.2	-3.941	0.0234711	0.209669	-3.12139	-15.3589
ENSG00000280670.3	CCDC163	-1.54894	0.0101787	0.139159	-2.60811	-2.92603
ENSG00000281912.1	LINC01144	-1.72466	0.0332322	0.243874	-3.44377	-3.30503
ENSG00000283041.1	AC008038.1	-1.98686	0.00171325	0.0508183	-0.786439	-3.96372
ENSG00000283103.3	AC010642.2	-1.38501	0.0164702	0.177803	-3.14866	-2.61173
ENSG00000283160.1	MIR4521	-5.60761	0.00329134	0.073813	-1.80169	-48.7595
ENSG00000283761.1	AC118553.2	-1.38923	0.0456671	0.274002	-3.86952	-2.61939
ENSG00000284194.2	SCO2	-1.47864	0.00269306	0.06553	-1.37565	-2.78685
ENSG00000284607.1	AL121936.1	-4.7384	0.00662277	0.108437	-2.33141	-26.6931
ENSG00000284753.1	EEF1AKMT4	-1.11654	0.0369915	0.253513	-3.92328	-2.16826
ENSG00000285278.1	AL138885.3	-1.75216	0.0240642	0.212387	-3.23706	-3.36862
ENSG00000285407.1	AL033530.1	-1.1346	0.0131045	0.161174	-2.9656	-2.19557
ENSG00000285533.2	RELA-DT	-1.69102	0.0372156	0.254175	-3.56327	-3.22885
ENSG00000285646.2	AL021155.2	-2.03899	0.0221827	0.204934	-3.21227	-4.10957
ENSG00000285875.1	AL035446.2	-2.01542	0.00901493	0.130802	-2.2716	-4.04298
ENSG00000286162.2	AL162253.2	-3.62921	0.0439613	0.270916	-3.5428	-12.3738
ENSG00000286172.1	RNVU1-8	-4.93855	0.00532449	0.0972988	-2.18826	-30.6656
ENSG00000286522.1	HIST1H3B	-4.39332	2.30881e-05	0.00927115	3.38072	-21.0146
ENSG00000286585.1	AC104472.4	-3.71741	0.0269042	0.223433	-3.21894	-13.1538
ENSG00000286830.1	AC105052.5	-4.12865	0.0160773	0.177289	-2.87573	-17.4924
ENSG00000287170.1	AC010327.8	-2.38695	0.0346686	0.247771	-3.41037	-5.2305
ENSG00000287190.1	AC239799.2	-2.14907	0.0378334	0.25621	-3.47186	-4.43543
ENSG00000287260.1	AL357075.4	-4.01066	0.0280211	0.228259	-3.2057	-16.1187
ENSG00000287584.1	AC004837.4	-2.08398	0.0391121	0.259339	-3.4956	-4.23977
ENSG00000287620.1	AC092053.4	-3.27461	0.0483014	0.279953	-3.62139	-9.67731
ENSG00000287750.1	AL353572.4	-4.66195	0.0161503	0.177289	-2.83444	-25.3156
ENSG00000287804.1	Z98745.2	-1.61785	0.0448602	0.272827	-3.96923	-3.06917
ENSG00000287825.1	AL035587.2	-2.14577	0.0401644	0.261979	-3.51453	-4.4253
ENSG00000288044.1	AL096870.10	-2.73899	0.000420455	0.0240668	0.580062	-6.67603

### Sheet: Gene lists all
SG core enriched	mFA core enriched	SG core depleted	mFA core depleted
A1BG-AS1	AAK1	AAMDC	AAAS
AAK1	AC004943.2	AASDHPPT	AAMDC
AARS	AC005332.5	ABCA11P	ABHD14A
AARS2	AC005670.3	ABCB7	ABHD17A
ABAT	AC006330.1	ABCD2	ABRACL
ABCC1	AC006978.1	ABCE1	ABRAXAS1
ABHD15	AC007040.2	ABCG2	ABT1
ABHD2	AC009118.3	ABHD10	AC004086.1
ABL1	AC009283.1	ABHD14A	AC004148.2
ABL2	AC010536.1	ABHD3	AC004156.1
ABR	AC012313.2	ABI1	AC004453.1
ABTB2	AC012313.8	ABITRAM	AC004816.1
AC000403.1	AC012467.2	ABRACL	AC004837.4
AC004706.3	AC012510.1	ABRAXAS1	AC004854.2
AC004943.2	AC012513.3	ABRAXAS2	AC005537.1
AC005224.3	AC015712.2	ABT1	AC005912.1
AC005670.3	AC015849.5	AC000085.1	AC005954.1
AC005831.1	AC018638.2	AC002467.1	AC006064.4
AC006348.1	AC021739.2	AC004086.1	AC006333.2
AC006978.1	AC022498.2	AC004453.1	AC007610.4
AC007406.5	AC026740.1	AC005076.1	AC007683.1
AC008755.1	AC073415.1	AC005229.4	AC007881.3
AC010980.1	AC079848.2	AC005912.1	AC007952.4
AC012073.1	AC083964.1	AC006064.4	AC007969.1
AC012313.1	AC091057.1	AC006329.1	AC008026.1
AC012313.2	AC092118.2	AC006333.2	AC008026.3
AC012510.1	AC093525.7	AC006450.3	AC008038.1
AC012513.3	AC104083.1	AC006511.3	AC008074.2
AC015813.6	AC105020.1	AC007114.1	AC008555.4
AC015849.5	AC109454.2	AC007314.1	AC009065.4
AC018638.4	AC118549.1	AC007773.1	AC009118.2
AC022966.1	AC124798.1	AC007952.4	AC009271.1
AC023024.2	AC125807.2	AC008026.1	AC009299.3
AC037459.2	AC234782.3	AC008124.1	AC010273.2
AC073648.7	AC241952.1	AC008608.2	AC010327.8
AC087588.2	ACVR1B	AC008966.1	AC010330.1
AC087741.1	ADAM19	AC008982.2	AC010618.1
AC092139.1	ADAM22	AC009005.1	AC010642.2
AC092653.1	ADAM23	AC009022.1	AC010789.1
AC092835.1	ADAMTS1	AC009236.1	AC010913.1
AC093297.2	ADAMTS20	AC009264.1	AC011632.1
AC104447.1	ADAR	AC009271.1	AC012146.1
AC108463.1	ADD2	AC010605.1	AC013394.1
AC110079.1	ADGRL2	AC010618.1	AC015917.2
AC118344.1	ADGRL3	AC010642.2	AC016065.1
AC118344.2	ADNP2	AC010883.1	AC016739.1
AC120036.4	AF131215.5	AC010996.1	AC016747.1
AC124045.1	AFAP1	AC011498.1	AC016876.1
AC124319.1	AFG3L2	AC011603.2	AC019068.1
AC124319.3	AGAP7P	AC011632.1	AC020909.1
AC125807.2	AGL	AC012146.1	AC022400.8
AC131212.3	AGO1	AC012184.3	AC023043.1
AC141586.1	AGO4	AC012360.3	AC024293.1
AC145207.5	AHCTF1	AC016747.1	AC024940.2
AC241952.1	AKAP1	AC018413.1	AC026304.1
ACACA	AKAP8	AC020909.1	AC026979.2
ACACB	AL021920.2	AC020915.3	AC027644.3
ACSS1	AL031587.5	AC020916.1	AC034231.1
ACVR1B	AL035461.2	AC021851.1	AC034236.1
ACVR2B	AL121612.2	AC022400.8	AC051619.7
ADAMTS2	AL160006.1	AC023043.1	AC051619.8
ADAMTSL3	AL162171.1	AC024293.1	AC055713.1
ADAR	AL356489.2	AC024940.2	AC055811.3
ADCY1	AL513534.2	AC025159.1	AC072061.1
ADCY6	AL596244.1	AC026304.1	AC073861.1
ADCY9	AL662795.2	AC026401.3	AC079089.1
ADD2	ALKBH8	AC027097.1	AC079140.2
ADGRL1	ALMS1	AC027644.3	AC079305.3
ADGRV1	ALS2	AC034236.1	AC084082.1
ADNP	AMER1	AC051619.7	AC087343.1
ADNP2	AMIGO1	AC051619.8	AC090061.1
AEBP2	AMMECR1	AC055713.1	AC090204.1
AF131215.5	AMMECR1L	AC064836.4	AC090589.3
AFAP1	AMOTL1	AC068051.1	AC091133.2
AFDN	AMOTL2	AC068205.2	AC091180.2
AFF1	ANAPC1	AC073861.1	AC091271.1
AFF4	ANKRD27	AC079089.1	AC091925.1
AFG3L2	ANKRD50	AC079140.2	AC091982.3
AGAP1	ANKRD6	AC079305.3	AC092053.4
AGO1	ANO6	AC083798.2	AC092724.1
AGO2	ANTXR2	AC084082.1	AC093249.6
AGO4	AP001469.2	AC087343.1	AC095055.1
AGPAT3	AP1G1	AC090061.1	AC097263.1
AHCTF1	AP4E1	AC090204.1	AC097625.1
AHDC1	AP5B1	AC090844.2	AC099518.4
AHNAK	APC	AC091152.2	AC099522.2
AHNAK2	APLP2	AC091153.3	AC103770.1
AHRR	AQR	AC092354.1	AC104472.4
AHRR	ARAP2	AC092724.1	AC104619.1
AKAP1	ARFGEF1	AC092881.1	AC105052.5
AKAP11	ARFGEF2	AC092910.3	AC105339.2
AKAP12	ARHGAP17	AC093157.1	AC105460.2
AKAP13	ARHGAP20	AC093484.3	AC106897.1
AKAP6	ARHGAP21	AC093673.1	AC106900.1
AKNA	ARHGAP24	AC093677.2	AC108134.2
AL008721.2	ARHGAP32	AC093752.1	AC112184.1
AL031587.5	ARHGEF11	AC093809.1	AC112191.2
AL049840.4	ARHGEF12	AC097382.3	AC113367.1
AL080317.1	ARHGEF26	AC097534.2	AC115223.1
AL080317.2	ARHGEF28	AC098484.4	AC117503.3
AL109615.4	ARID2	AC098934.1	AC118553.2
AL121768.1	ARIH1	AC099522.2	AC124067.2
AL132656.1	ARMH4	AC099778.1	AC132192.2
AL138756.1	ARNT	AC100810.1	AC135050.5
AL158212.3	ARRDC4	AC103591.3	AC239799.2
AL160006.1	ASCC3	AC104170.1	AC244093.4
AL162171.1	ATG2B	AC104986.2	AC246787.1
AL162274.3	ATP10D	AC105339.2	ACADS
AL513165.1	ATP11A	AC107214.1	ACAT2
AL591845.1	ATP2B1	AC108134.2	ACD
AL603750.1	ATP8A1	AC109347.1	ACOT13
AL662795.2	ATR	AC112191.2	ACOT2
AL844908.2	AXIN2	AC113367.1	ACOT7
ALDH1A3	BACE1-AS	AC114947.2	ACOT8
ALMS1	BAZ1A	AC137767.1	ACP1
ALX4	BBX	AC138207.8	ACTA2
AMER1	BCAR1	AC144652.1	ACTB
AMMECR1	BCL9L	AC244033.2	ACTBL2
AMMECR1L	BDP1	AC245407.2	ACTG1
AMOTL1	BEND7	AC246787.1	ACTL6A
AMOTL2	BIRC2	ACADM	ACYP1
ANAPC1	BIRC6	ACAT1	AD000813.1
ANGEL1	BLM	ACAT2	ADA
ANK1	BMP6	ACBD7	ADAM15
ANKFY1	BMPR1B	ACER3	ADGRE5
ANKRD11	BMPR2	ACO1	ADI1
ANKRD13B	BMS1	ACOT13	ADIPOR1
ANKRD17	BRCA1	ACOT7	ADM
ANKRD18B	BRPF1	ACOT8	ADPRM
ANKRD24	BRPF3	ACP1	ADRB2
ANKRD27	BTAF1	ACTB	ADRM1
ANKRD28	BTRC	ACTBL2	AF129075.2
ANKRD33B	C17orf51	ACTG1	AF131216.3
ANKRD44	C2CD3	ACTL6A	AF274858.1
ANKRD50	C3orf62	ACTR10	AFMID
ANKRD52	C6orf89	ACTR2	AGA
ANKS1A	CA5B	ACTR3	AGAP2-AS1
ANKS6	CABLES1	ACTR6	AGPAT1
ANO7	CACHD1	ACYP1	AGPAT2
AP000766.1	CACNA2D3	ACYP2	AGTRAP
AP001062.1	CAND1	ADA	AHCY
AP002784.1	CAPN7	ADAM21	AIG1
AP3D1	CASP8AP2	ADD3	AIMP1
AP5B1	CBX6	ADH5	AIMP2
APAF1	CCNE1	ADI1	AIP
APC	CD101	ADIPOR1	AJ003147.2
APC2	CDH7	ADK	AK6
APLP2	CDHR3	ADM	AKIRIN2
ARAP2	CDK5R1	ADPRM	AKR1A1
ARAP3	CELF1	AF129075.3	AKR1B1
ARFGEF1	CEMIP2	AF131216.3	AKR7A2
ARFGEF2	CENPP	AF131216.4	AL009174.1
ARFGEF3	CEP192	AFDN-DT	AL021155.2
ARHGAP17	CEP350	AFMID	AL031058.1
ARHGAP20	CEP68	AGA	AL033519.2
ARHGAP21	CERK	AGK	AL033530.1
ARHGAP23	CES2	AGPS	AL035446.1
ARHGAP31	CHAF1A	AIDA	AL035446.2
ARHGAP32	CHD8	AIG1	AL035587.2
ARHGAP35	CHDH	AIMP1	AL049543.1
ARHGAP39	CHKA	AIMP2	AL050341.2
ARHGEF11	CHKB-DT	AIP	AL080250.1
ARHGEF12	CHML	AK2	AL096870.10
ARHGEF17	CHMP7	AK5	AL118516.1
ARHGEF26	CHRM3	AK6	AL121672.2
ARHGEF37	CHST3	AKIP1	AL121832.2
ARHGEF40	CHSY3	AKIRIN2	AL121936.1
ARID1A	CHUK	AKR1A1	AL121944.1
ARID1B	CKAP5	AKR1B1	AL122020.1
ARID2	CLCN4	AL009174.1	AL136038.5
ARID3A	CLSTN1	AL021155.2	AL136984.1
ARID3B	CNKSR3	AL023806.1	AL138885.3
ARID5B	CNNM1	AL031058.1	AL157871.5
ARL10	CNST	AL031432.4	AL162253.2
ARMC7	COBL	AL033519.2	AL163051.1
ARNT2	COG3	AL033530.1	AL353572.4
ASB1	COL4A1	AL035446.1	AL353708.3
ASH1L	COL4A5	AL035446.2	AL355032.1
ASXL1	CPD	AL049543.1	AL355338.1
ASXL2	CPLANE1	AL049834.1	AL356801.1
ASXL3	CPNE8	AL050341.2	AL357075.4
ATAD2B	CRKL	AL080250.1	AL358472.2
ATG2B	CSNK1G1	AL096870.10	AL359397.1
ATM	CTSK	AL118516.1	AL365357.1
ATN1	CTSL	AL133338.1	AL391069.2
ATP11A	CTTNBP2	AL136038.5	AL392172.1
ATP2A3	CYB561D1	AL138885.3	AL441992.1
ATP7B	CYB5RL	AL138963.3	AL445250.1
ATP8A2	CYLD	AL139089.1	AL445524.1
ATP9A	DAAM2	AL158152.1	AL450405.1
ATRN	DACT1	AL161909.1	AL450998.2
ATXN1L	DAG1	AL353135.2	AL590617.2
AUTS2	DCBLD1	AL353572.4	AL590867.2
AVL9	DCBLD2	AL353596.1	AL591846.1
AXIN1	DDHD1	AL354733.3	AL603756.1
B3GALT6	DDI2	AL354920.1	AL603839.3
B4GALNT3	DDR2	AL355032.1	AL606760.1
BACE1-AS	DDX42	AL355338.1	AL662890.1
BACH2	DENND4A	AL356776.2	AL691432.2
BAHCC1	DENND5B	AL358472.2	ALDH3B1
BAHD1	DHX8	AL358852.1	ALDOA
BAIAP2-DT	DICER1	AL360181.3	ALDOC
BAZ1A	DIDO1	AL365256.1	ALG14
BAZ1B	DISP1	AL365357.1	ALG3
BAZ2A	DIXDC1	AL390719.1	ALG8
BCL11A	DLG3	AL390879.1	ALKBH3
BCL2	DMXL2	AL391069.2	ALKBH6
BCL2L2	DNAJC13	AL392172.1	ALKBH7
BCL9	DNAJC27	AL445250.1	ALX1
BCL9L	DNAJC5	AL445524.1	ALYREF
BCOR	DNAJC6	AL450405.1	AMBN
BCORL1	DNM3	AL513550.1	AMHR2
BCR	DNMBP	AL590617.2	AMZ2
BDP1	DNMT3A	AL590867.2	AMZ2P1
BEND3	DOCK11	AL591846.1	ANAPC10
BEND4	DOCK7	AL603839.3	ANAPC11
BEND7	DOCK8	AL731569.1	ANAPC13
BHLHE41	DOK6	ALDH6A1	ANAPC15
BICRA	DPYSL3	ALDH9A1	ANAPC16
BIRC6	DRP2	ALDOC	ANKRD36BP2
BMF	DSE	ALG14	ANKRD39
BMP8B	DSEL	ALG2	ANKRD49
BMS1	DSTYK	ALG3	ANXA3
BOD1L1	DUSP16	ALG5	ANXA5
BPTF	DUSP8	ALG6	AP000442.1
BRCA1	DYNC2H1	ALG8	AP000569.1
BRD1	DYRK2	ALKBH1	AP000873.4
BRD3	DZIP1L	ALKBH2	AP000894.4
BRD4	E2F3	ALKBH3	AP000962.2
BRD9	ECPAS	ALX1	AP001029.2
BRF1	EDA	ALYREF	AP001324.1
BRI3BP	EDEM3	AMBN	AP001816.1
BRPF1	EFNB2	AMHR2	AP002360.1
BRPF3	EGFR	AMN1	AP002387.2
BSN	EHD3	AMZ2	AP003108.2
BTBD11	EIF2AK4	AMZ2P1	AP005329.1
BTBD7	ELMO2	ANAPC10	AP1S2
BTBD9	EML4	ANAPC11	AP2S1
C11orf95	EML6	ANAPC13	AP3M1
C12orf45	ENDOD1	ANAPC15	APH1A
C15orf39	ENTPD1-AS1	ANAPC16	APIP
C17orf51	ENTPD4	ANG	APOBEC3B
C1orf216	EP300	ANKMY2	APOC1
C1orf226	EPHA7	ANKRD29	APOC1P1
C20orf194	EPHB1	ANKRD36BP2	APOO
C22orf46	EPRS	ANKRD46	APOPT1
C2CD2	ERCC6L	ANKRD49	APRT
C2CD3	ERCC6L2	ANLN	ARF1
C3orf70	EVC	ANP32A	ARF4
C6orf89	EXOC2	ANP32E	ARF4-AS1
CABIN1	EXOC8	ANXA1	ARF5
CABLES1	FAM120A	ANXA2	ARL14EP
CABLES2	FAM135A	ANXA3	ARL16
CACHD1	FAM155B	ANXA4	ARL2
CACNA1B	FAM168A	ANXA5	ARL3
CACNA1C	FAM168B	ANXA7	ARL6IP5
CACNA1D	FAM169A	AP000442.1	ARMC10
CACNA1G	FAM171A1	AP000569.1	ARMC6
CACNA2D2	FAM185BP	AP000873.2	ARPC1A
CACNG8	FAM217B	AP000873.4	ARPC3
CAD	FAM86DP	AP001107.1	ARPC4
CAMKK2	FAT1	AP001324.1	ARRB2
CAMSAP1	FBXO11	AP001453.2	ASAH1
CAMSAP2	FBXO34	AP001469.3	ASF1A
CAMTA2	FEM1B	AP002360.1	ASF1B
CASKIN2	FGFR2	AP002364.1	ASNA1
CASZ1	FICD	AP002387.2	ASS1
CAVIN4	FKBP15	AP003108.2	ATF4
CBFA2T2	FLRT2	AP003352.1	ATG3
CBL	FN1	AP005329.1	ATOX1
CBX2	FNBP1L	AP1S1	ATP13A2
CBX5	FNDC3B	AP1S2	ATP23
CBX6	FNIP2	AP2M1	ATP2A1-AS1
CBX8	FOXK2	AP2S1	ATP5F1C
CCDC102A	FOXN3	AP3M1	ATP5F1D
CCDC120	FOXO3B	AP3S1	ATP5F1E
CCDC136	FUBP3	AP4S1	ATP5IF1
CCDC57	FZD1	AP5M1	ATP5MC1
CCDC88C	GAB2	APEX1	ATP5MC2
CCDC93	GALNT10	APH1A	ATP5MD
CCDC9B	GALNT11	API5	ATP5ME
CCNT1	GALNT6	APIP	ATP5MF
CD101	GAPVD1	APOBEC3C	ATP5MG
CD99L2	GATAD2B	APOC1	ATP5MPL
CDC42BPA	GCC1	APOO	ATP5PB
CDC42BPB	GCLC	APOPT1	ATP5PD
CDH2	GDF11	APRT	ATP5PF
CDK12	GFI1	ARF1	ATP5PO
CDK13	GGA3	ARF4	ATP6AP1
CDK19	GGNBP2	ARF5	ATP6V0B
CDK5R1	GLG1	ARFGAP3	ATP6V0D1
CDK5RAP2	GLI2	ARG2	ATP6V0E1
CDK6	GNB4	ARGLU1	ATP6V0E2
CDKL5	GNPTAB	ARHGAP5-AS1	ATP6V1D
CDON	GOLGA2	ARL1	ATP6V1E1
CDYL2	GPAM	ARL13B	ATP6V1F
CECR2	GPAT4	ARL14EP	ATP6V1G1
CELF1	GPATCH8	ARL16	ATRAID
CELSR1	GPCPD1	ARL2	AUP1
CELSR2	GPR107	ARL3	AURKAIP1
CELSR3	GPRIN3	ARL4D	AURKB
CEMIP2	GREB1L	ARL5A	B2M
CENPB	GRK3	ARL6	B3GAT3
CENPF	GTF3C4	ARL6IP5	B4GALT3
CEP164	HCFC2	ARL6IP6	B9D1
CEP170B	HEATR5B	ARL8B	B9D2
CEP250	HERC2P9	ARMC1	BABAM1
CEP350	HEYL	ARMC10	BABAM2
CEP68	HIP1	ARMCX6	BAD
CEP85L	HIST2H2BD	ARMT1	BANF1
CERK	HIVEP1	ARPC1A	BANP
CES2	HNRNPR	ARPC2	BARX1
CFLAR	HPS4	ARPC3	BASP1
CGN	HS6ST1	ARPC5	BATF3
CHAF1A	HS6ST3	ARRB2	BAX
CHD1	HUNK	ARSK	BBIP1
CHD2	IARS2	ARV1	BCAM
CHD3	ICE1	ASAH1	BCAP31
CHD4	IFT172	ASAH2	BCAS2
CHD6	IKBKB	ASAH2B	BCAT2
CHD7	IL17RA	ASCC1	BCDIN3D
CHD8	IL18BP	ASF1A	BCKDK
CHDH	IL4R	ASNA1	BCL10
CHERP	INPP4A	ASNSD1	BCL2L12
CHMP7	IPO9	ASS1	BCRP2
CHST12	IPPK	ATF1	BCS1L
CHST3	IQGAP1	ATF4	BCYRN1
CHSY1	IQSEC1	ATF7IP2	BDH2
CHSY3	IRF2BPL	ATG12	BET1
CIC	ITGA2	ATG3	BEX1
CIT	ITGA4	ATG4A	BEX2
CKAP4	ITPRID2	ATG4C	BEX3
CKAP5	ITSN2	ATG5	BIRC5
CLASP1	JAK1	ATIC	BLOC1S1
CLCN5	JAK2	ATOX1	BLOC1S4
CLEC16A	KANK1	ATP12A	BLVRA
CLIP1	KANK2	ATP1A1-AS1	BLVRB
CLIP2	KANSL3	ATP1B3	BNIP1
CLN8	KAT14	ATP23	BNIP3
CLSPN	KBTBD2	ATP2A1-AS1	BNIP3P1
CLSTN1	KCNB2	ATP5F1A	BOLA1
CMIP	KCND3	ATP5F1C	BOLA2B
CMTM4	KCTD20	ATP5F1D	BOLA3
CNKSR3	KDM3A	ATP5F1E	BOP1
CNNM1	KDM4A	ATP5IF1	BORCS8
CNNM2	KDM6A	ATP5MC1	BPGM
CNNM4	KHNYN	ATP5MC2	BPHL
CNOT1	KIAA0100	ATP5MC3	BRI3
CNST	KIAA0232	ATP5MD	BRIX1
COBL	KIAA0319	ATP5ME	BRK1
COG8	KIAA1324L	ATP5MF	BSG
COL12A1	KIAA2026	ATP5MG	BTF3
COL27A1	KIF14	ATP5MPL	BTF3P6
COL4A1	KIF15	ATP5PB	BUD23
COL4A2	KIF16B	ATP5PD	BUD31
COLGALT2	KIF24	ATP5PF	BZW2
CPD	KIF3B	ATP5PO	C11orf1
CPEB2	KLC1	ATP6V0B	C11orf58
CPEB3	KLF3	ATP6V0E1	C11orf68
CPLANE1	KLHL14	ATP6V1D	C11orf71
CRACR2A	KLHL2	ATP6V1E1	C11orf74
CRAMP1	KLHL20	ATP6V1F	C12orf10
CREB3L2	KLHL42	ATP6V1G1	C12orf57
CREBBP	KLRG2	ATP6V1G2	C12orf73
CRKL	KMT2B	ATPAF1	C12orf75
CROCC	KSR1	ATRAID	C14orf119
CRTC1	LAMA1	ATXN10	C15orf61
CRYBG3	LAMA3	ATXN3	C15orf65
CSF1	LAMA4	AUP1	C16orf91
CSNK1G1	LARS2	AURKA	C19orf24
CSNK2A2	LHFPL2	AURKAIP1	C19orf48
CSPG4	LHX1	AURKB	C19orf53
CTC1	LHX4	AZI2	C19orf81
CTCF	LIMCH1	B2M	C1GALT1C1
CTDP1	LINC00294	B3GAT2	C1orf122
CTDSPL	LINC01106	B4GALT3	C1orf54
CTIF	LINC01963	BABAM1	C1QBP
CTNND1	LMLN	BABAM2	C20orf96
CUX1	LMO7	BAD	C2orf76
CYB5RL	LONRF3	BAG2	C3orf14
CYP4F26P	LPP	BANF1	C4orf3
CYTH3	LRIG1	BBIP1	C4orf33
DAB2IP	LRRC4	BBS10	C4orf48
DACT1	LRRC58	BBS7	C8orf88
DAG1	LRRC8B	BCAP29	C9orf116
DAGLA	LYST	BCAS2	C9orf16
DAPK1	MAGI3	BCCIP	CABCOCO1
DCAF1	MALT1	BCDIN3D	CACYBPP2
DCHS1	MAP2K4	BCHE	CALCB
DCP1A	MAP3K1	BCL2L12	CALM2
DCP2	MAP3K21	BDH2	CAMK1
DCTN1	MAP3K4	BET1	CAMLG
DDI2	MAP3K5	BEX2	CAMTA1-DT
DDX42	MAP4K4	BEX3	CAPG
DDX54	MAP7D1	BEX5	CAPNS1
DENND2A	MAPKBP1	BID	CAPZA2
DENND4B	MARF1	BIVM	CARD19
DENND4C	MARK1	BLOC1S1	CARHSP1
DENND5B	MARK2	BLOC1S2	CASC9
DGKD	MAST2	BLVRA	CAT
DGKH	MAVS	BLVRB	CAV1
DHX8	MBD1	BLZF1	CAV2
DIAPH1	MBP	BNIP1	CCDC106
DICER1	MCM8	BNIP3	CCDC115
DIDO1	MECP2	BOD1	CCDC12
DIP2A	MED1	BOLA2B	CCDC121
DIP2B	MED13	BOLA3	CCDC124
DIP2C	MEGF9	BORA	CCDC163
DIRAS1	MERTK	BORCS7	CCDC167
DLC1	MET	BPGM	CCDC189
DLG3	METTL16	BPHL	CCDC22
DLG5	MFSD14C	BPNT1	CCDC28B
DMXL1	MICAL2	BRIP1	CCDC58
DMXL2	MICAL3	BRIX1	CCDC59
DNAH1	MINAR1	BRK1	CCDC7
DNAJC13	MIOS	BRMS1	CCDC74A
DNAJC5	MLLT10	BRMS1L	CCDC85B
DNMBP	MLLT6	BROX	CCDC90B
DNMT1	MPDZ	BSG	CCDC91
DNMT3A	MPRIPP1	BTBD1	CCNB1IP1
DOCK1	MSH6	BTF3	CCNB2
DOCK5	MSL1	BTF3L4	CCNC
DOCK6	MTF1	BTG3	CCNG1
DOCK8	MTMR12	BUB1	CCNI
DOCK9	MTMR3	BUB3	CD151
DOP1A	MTMR4	BUD23	CD19
DOP1B	MTUS1	BUD31	CD302
DOT1L	MVB12B	BZW1	CD320
DPYSL3	MYLIP	BZW2	CD58
DSP	MYO1D	C11orf1	CD63
DST	MYO1E	C11orf54	CD81
DSTYK	MYO5C	C11orf58	CD9
DUSP16	NBAS	C11orf71	CDA
DUSP8	NBEAL1	C11orf74	CDC123
DVL3	NCAPG2	C12orf10	CDC20
DYNC1H1	NCOA1	C12orf29	CDC34
DYRK1A	NCOA2	C12orf4	CDC42
DYRK2	NCOA3	C12orf57	CDC42P6
E2F2	NCOA6	C12orf73	CDIPT
E2F3	NCOR1	C12orf75	CDK1
ECE1	NCR3LG1	C14orf119	CDK2AP2
EDC3	NDST3	C15orf41	CDK4
EDEM1	NECTIN1	C15orf61	CDK5
EFNB2	NEO1	C15orf65	CDK7
EHBP1L1	NEXMIF	C16orf87	CDKL4
EHMT1	NF1	C16orf91	CDKN1A
EIF2AK3	NFE2L1	C17orf100	CDKN2A
EIF2AK4	NFKB1	C17orf58	CDKN2AIPNL
EIF3A	NFRKB	C18orf21	CDKN2C
EIF4G1	NFYA	C19orf53	CDKN2D
EIF4G3	NHSL2	C1D	CDKN3
ELF4	NIPAL3	C1GALT1C1	CDO1
ELFN1	NLN	C1orf112	CDT1
ELMO2	NOD1	C1orf131	CEBPD
ELMSAN1	NOM1	C1orf174	CEBPZOS
ELP1	NPEPPS	C1orf43	CENPA
EMILIN2	NR1D2	C1orf53	CENPH
EN2	NR3C1	C1QBP	CENPK
ENC1	NR5A2	C1R	CENPM
ENTPD1-AS1	NRCAM	C21orf91	CENPU
EP300	NRIP1	C22orf23	CENPW
EP400	NRP2	C2orf74	CENPX
EP400P1	NSD2	C2orf76	CERS2
EPG5	NUAK1	C2orf88	CES5AP1
EPPK1	NUDT3	C3orf14	CETN2
ERBB2	NXPE3	C3orf38	CETN3
ERC1	OCLNP1	C4orf3	CFAP298
ERCC6	OGFRP1	C4orf33	CFAP300
ERCC6L2	OGT	C5orf22	CFAP36
ERICD	OPHN1	C5orf34	CFD
ERN1	OPRD1	C5orf51	CFL1
ETV3	OR2T33	C6orf52	CGA
ETV6	OTULIN	C7orf25	CGRRF1
EVC	OXSR1	C8orf88	CHAC2
EXTL3	PAFAH1B1	C9orf116	CHCHD1
EZH1	PAG1	C9orf43	CHCHD10
FAM117B	PALB2	C9orf85	CHCHD2
FAM120A	PANX1	CA2	CHCHD5
FAM155B	PARD3	CAAP1	CHIC2
FAM160A1	PARD3B	CABCOCO1	CHID1
FAM168A	PATJ	CACYBP	CHMP2A
FAM168B	PAXIP1	CACYBPP2	CHMP5
FAM171A1	PCDH1	CAHM	CHP1
FAM193A	PCDH7	CALM1	CHPT1
FAM20C	PCM1	CALM2	CHTF18
FAM222A	PCNX4	CALR	CHURC1
FAM83G	PCSK5	CAMLG	CIAO2A
FAM83H	PDCD11	CAP1	CIAO2B
FAM86DP	PDE4DIP	CAP2	CIAPIN1
FANCA	PDXDC1	CAPNS1	CIB1
FAT1	PGBD1	CAPZA1	CIB2
FAT4	PGM2L1	CAPZA2	CIR1
FBLIM1	PHF3	CAPZB	CIRBP
FBN2	PHKA1	CARD8-AS1	CISD1
FBRSL1	PIK3C2A	CASC9	CISD2
FBXL20	PIK3CA	CASP6	CISD3
FBXO31	PIK3R4	CAT	CKB
FBXO41	PKP4	CAV1	CKLF
FBXW2	PLCL2	CAV2	CKS1B
FEM1B	PLEKHA6	CBR1	CKS2
FGD4	PLEKHM3	CBR4	CLDND1
FGFR1	PLK4	CBWD1	CLEC11A
FGFRL1	POGK	CBWD2	CLEC3A
FHDC1	POGZ	CBWD5	CLIC1
FHOD3	POLA1	CBX1	CLPP
FJX1	POLQ	CBX3	CLTA
FKBP11	POLR3A	CBY1	CLTB
FKRP	PPARA	CCDC102B	CLU
FLG-AS1	PPIP5K1	CCDC110	CMC1
FLNB	PPP1R12B	CCDC112	CMC2
FLRT1	PPP1R3B	CCDC115	CMTM3
FLRT2	PPP1R9B	CCDC12	CMTM7
FMN2	PRDM4	CCDC121	CNFN
FMNL3	PRKAB2	CCDC122	CNIH4
FNDC1	PRKCA	CCDC124	CNOT7
FNIP2	PRKCB	CCDC125	COA3
FOCAD	PRKCE	CCDC126	COA4
FOSL2	PRKX	CCDC15-DT	COA6
FOXD2-AS1	PRR12	CCDC167	COA6-AS1
FOXJ2	PRR14L	CCDC181	COIL
FOXJ3	PRRC2A	CCDC24	COMMD1
FOXK1	PSME4	CCDC25	COMMD3
FOXK2	PTCHD1	CCDC28A	COMMD4
FOXO1	PTPN11	CCDC28B	COMMD6
FOXO3	PTPN3	CCDC34	COMMD7
FOXO3B	PTPRM	CCDC43	COMMD8
FOXO6	PUM1	CCDC58	COMMD9
FRAS1	PVR	CCDC59	COMT
FRMD4A	RAB11FIP2	CCDC66	COMTD1
FRMPD3	RAB15	CCDC7	COPE
FRYL	RAB3B	CCDC74A	COPS2
FYCO1	RAB3GAP1	CCDC74B	COPS4
FZD4	RAD17	CCDC77	COPS6
FZD5	RAI14	CCDC90B	COPS8
FZD7	RANBP2	CCDC91	COPS9
FZD8	RASA1	CCL26	COPZ1
GAB2	RASEF	CCN3	COQ2
GABRQ	RASSF8	CCNA2	COQ4
GALNT10	RBL2	CCNB1	COQ8B
GALNT2	RBM12	CCNB1IP1	CORO1A
GAN	RBM20	CCNB2	CORO1B
GAPVD1	RBM47	CCNC	COTL1
GAREM2	RBMXL1	CCNDBP1	COX11
GAS1	RBSN	CCNG1	COX14
GATA2	RECK	CCNH	COX16
GATA3	RESF1	CCNI	COX17
GATAD2A	REV1	CCNL1	COX4I1
GATAD2B	REV3L	CCNQ	COX5A
GBF1	RFC1	CCT2	COX5B
GCC1	RGL1	CCT3	COX6A1
GCN1	RGPD3	CCT4	COX6B1
GDF11	RGS12	CCT5	COX6C
GDF6	RHOBTB1	CCT6A	COX7A2
GDF7	RIPK1	CCT6B	COX7A2L
GDNF	RMND5A	CCT8	COX7B
GEMIN5	RNASEL	CCZ1	COX7C
GFOD1	RNF111	CCZ1B	COX8A
GFPT1	RNF19A	CD164	CPA3
GGA3	RNF214	CD302	CPNE1
GID8	RNF44	CD46	CPT1C
GIGYF1	ROBO2	CD47	CPVL
GIT1	ROCK1	CD55	CRABP2
GLG1	RPS6KB1	CD58	CRACR2B
GLI2	RPS6KC1	CD63	CRAT
GLI3	RTL6	CD9	CRBN
GLYR1	RUBCN	CDADC1	CREB3L4
GMEB2	RUSC2	CDC123	CREG1
GNA12	SBF2	CDC16	CRIP2
GNAO1	SBNO1	CDC20	CRIPT
GNAQ	SCAF4	CDC25C	CRLS1
GOLGA2	SCAF8	CDC26	CRYGD
GOLGA3	SCN8A	CDC27	CRYL1
GOLGB1	SCRN1	CDC34	CRYZ
GON4L	SECISBP2	CDC37L1-DT	CS
GPAM	SEMA3A	CDC42	CSNK2B
GPATCH2L	SEMA6A	CDC42P6	CSRP1
GPATCH8	SENP5	CDC7	CSRP2
GPR107	SEPT8	CDCA3	CST3
GPR153	SETBP1	CDK1	CSTB
GPR161	SETD5	CDK2AP1	CTDNEP1
GPR27	SETX	CDK4	CTNNBIP1
GPRASP1	SFMBT1	CDK5	CTSC
GPRASP2	SH3BP4	CDK7	CTSF
GPRIN1	SH3RF1	CDK8	CTSH
GRAMD1B	SHPRH	CDKAL1	CUTA
GREB1	SIK2	CDKN1A	CWC15
GREB1L	SIK3	CDKN2AIPNL	CWC27
GRIN2D	SIN3A	CDKN2B-AS1	CYB561A3
GRIP1	SIPA1L1	CDKN3	CYB561D2
GRK3	SLC24A1	CDNF	CYB5A
GSE1	SLC26A2	CDO1	CYB5B
GSK3B	SLC35E2B	CEBPG	CYBA
GTF2IP12	SLIT2	CEBPZOS	CYC1
GTF2IP13	SLX4IP	CENPE	CYCS
GTF3C1	SMC1A	CENPH	CYP39A1
GTF3C4	SMCHD1	CENPK	CYSTM1
GTPBP2	SMCO2	CENPN	CZIB
GVINP1	SMCR8	CENPQ	DAD1
GXYLT1	SMG1P3	CENPS	DANCR
H6PD	SMG6	CENPU	DAP
HCFC1	SMURF1	CENPW	DARS
HCG11	SMURF2	CENPX	DAZAP2
HCG18	SNX19	CEP290	DBI
HDAC4	SNX29	CEP44	DBNDD1
HECTD1	SNX33	CEP55	DBP
HECTD4	SNX9	CEP57	DCAF13
HECW2	SOBP	CEP57L1	DCAF15
HEG1	SP3	CEP70	DCTN3
HELB	SPAG9	CEP83	DCTN6
HELZ2	SPATA13	CEPT1	DCTPP1
HERC1	SPECC1L	CERS2	DCXR
HERC2	SPINK5	CETN2	DDA1
HES2	SPIRE1	CETN3	DDB2
HEYL	SPTLC2	CFAP20	DDIT3
HIC2	ST6GAL1	CFAP298	DDOST
HIF1AN	STIM2	CFAP300	DDX39A
HIP1	STON2	CFAP36	DDX49
HIPK1	STOX2	CFDP1	DDX56
HIPK2	STRBP	CFL1	DEF8
HIST2H2BC	STRN	CFL2	DENR
HIST2H2BD	STX6	CGA	DERA
HIVEP1	SULF2	CGRRF1	DERL2
HIVEP2	SUPT16H	CHAC2	DERL3
HIVEP3	SUSD1	CHCHD1	DGAT1
HK2	SYK	CHCHD10	DGCR6L
HMBOX1	SYNRG	CHCHD2	DGUOK
HNRNPUL2	SYTL4	CHCHD3	DGUOK-AS1
HOXA6	TAB1	CHCHD4	DHCR7
HOXC8	TADA2B	CHCHD5	DHRS11
HOXD10	TAF5	CHCHD6	DHRS7
HPS4	TANC2	CHCHD7	DHRS7B
HRK	TARSL2	CHEK2	DIABLO
HS3ST3B1	TASOR2	CHIC2	DIMT1
HS6ST1	TBILA	CHMP1B	DLL3
HS6ST3	TCEANC2	CHMP2A	DMAC1
HTT	TCF20	CHMP2B	DMAC2
HUNK	TEC	CHMP4B	DMKN
HUWE1	TECPR2	CHMP5	DNAAF3
HYOU1	TENT4A	CHORDC1	DNAJC12
IBA57	TENT4B	CHP1	DNAJC19
ICE1	TET1	CHPT1	DNAJC4
ICK	TET2	CHRAC1	DNAJC8
IFFO2	TGFBR1	CHRNA5	DNPEP
IFT140	TGFBR2	CHRNB1	DNPH1
IFT172	TGFBR3	CHTOP	DNTTIP1
IGDCC3	THRA	CHURC1	DNTTIP2
IGF1R	THSD4	CIAO2A	DPAGT1
IGF2BP1	TIMP2	CIAO2B	DPCD
IGF2R	TMCC3	CIB1	DPF2
IGFBP5	TMEM131L	CIDECP1	DPH1
IGSF3	TMEM132B	CINP	DPM1
IGSF9B	TMEM136	CIR1	DPM2
IKZF3	TMEM164	CIRBP	DPM3
IL17RA	TMEM30A	CISD1	DPP7
IL4R	TMEM9B-AS1	CISD2	DPPA2
IL6R	TNFAIP3	CISD3	DPY19L1P2
ILDR2	TNKS	CKAP2	DPY30
ILF3	TNKS2	CKAP2L	DRAM2
ILRUN	TNRC6A	CKB	DRAP1
INCENP	TNS1	CKMT1A	DRG1
ING5	TOGARAM1	CKS1B	DRG2
INHBB	TOP2B	CKS2	DSTN
INO80	TOPBP1	CLDND1	DTD1
INO80D	TP53BP1	CLEC3A	DTD2
INPP4A	TP53BP2	CLIC1	DTYMK
INSR	TRAF3	CLIC4	DUSP11
INSYN1	TRAF3IP1	CLK1	DUSP14
INTU	TRAF6	CLNS1A	DUSP23
IPO9	TRAPPC11	CLP1	DUT
IQCE	TRIM2	CLPP	DXO
IQGAP1	TRIM24	CLPX	DYNC1LI1
IQSEC1	TRIM44	CLTA	DYNC2LI1
IRF2BP2	TRIM66	CLU	DYNLL1
IRF2BPL	TRIP12	CMAS	DYNLRB1
IRF4	TSC1	CMBL	DYNLT1
IRGQ	TSHZ1	CMC1	DYNLT3
IRS1	TSHZ3	CMC2	DYRK4
IRS2	TSR1	CMPK1	EAF2
IRX3	TTC17	CMSS1	EBAG9
ITGA3	TTC21B	CMTM7	EBLN2
ITGA5	TTC3	CNBP	EBP
ITGA9	TTC33	CNFN	EBPL
ITPKB	TTL	CNIH1	ECH1
ITPR2	TUB	CNN3	ECHDC1
ITPRIP	TUT4	CNOT10	ECHS1
ITSN2	TYW1	CNOT7	ECI2
IWS1	TYW1B	CNPY2	ECSIT
JADE1	UBE2O	CNTLN	EDEM2
JARID2	UBE3C	CNTNAP2	EDF1
JCAD	UBQLN4	COA1	EEF1A1P12
JMY	UBR3	COA3	EEF1A1P9
JRK	UGCG	COA4	EEF1A2
KANK1	UGGT1	COA5	EEF1AKMT1
KANK2	UHRF2	COA6	EEF1AKMT3
KANSL3	USF3	COCH	EEF1AKMT4
KAT14	USP12	COIL	EEF1B2
KAT6A	USP24	COMMD1	EEF1B2P3
KBTBD11	USP32	COMMD10	EEF1D
KBTBD6	USP40	COMMD2	EEF1E1
KCNC1	USP42	COMMD3	EFHD1
KCNC4	USP48	COMMD4	EGFL7
KCNJ12	USP54	COMMD6	EID1
KCTD12	USP6NL	COMMD7	EIF1
KCTD15	USP7	COMMD8	EIF1B
KCTD2	USP9X	COMMD9	EIF2B2
KDM2A	VCAN	COMT	EIF3E
KDM3B	VDR	COPB1	EIF3G
KDM4A	VPS13B	COPE	EIF3H
KDM4B	VPS39	COPRS	EIF3I
KDM5A	VPS8	COPS2	EIF3J
KDM5B	VWA8	COPS3	EIF3K
KDM5C	VWDE	COPS4	EIF3L
KDM6A	VWF	COPS5	EIF3M
KDM6B	WAC	COPS6	EIF4A1
KHNYN	WASF3	COPS8	EIF4E2
KIAA0100	WASHC2C	COPS9	EIF4EBP1
KIAA0355	WDHD1	COPZ1	EIF5A
KIAA0513	WDR11	COQ10B	EIF5AL1
KIAA0556	WDR17	COQ2	EIF6
KIAA1109	WDR3	COQ3	ELOA-AS1
KIAA1147	WDR47	COQ4	ELOB
KIAA1211	WNK1	COQ5	ELOC
KIAA1522	WNK3	COTL1	ELOF1
KIAA1549	WRN	COX11	ELOVL1
KIAA1671	WRNIP1	COX14	ELP5
KIDINS220	WWC2	COX16	ELP6
KIF13A	XRN1	COX17	EMC4
KIF13B	XRRA1	COX18	EMC6
KIF1B	YEATS2	COX20	EMC7
KIF1C	YTHDC2	COX4I1	EMC8
KIF21A	YY2	COX5A	EMC9
KIF21B	ZBED6CL	COX5B	EMD
KIF24	ZBED9	COX6A1	EML2-AS1
KIF26B	ZBTB18	COX6B1	EMP3
KIF3B	ZBTB38	COX6C	ENDOG
KIF4A	ZBTB39	COX7A2	ENKD1
KIF5A	ZBTB47	COX7A2L	ENO1
KIF5C	ZBTB7A	COX7B	ENTPD3-AS1
KIF7	ZCCHC2	COX7C	EPB41L4A-AS1
KIRREL1	ZDBF2	COX8A	EPHX1
KLC1	ZDHHC23	CPNE1	EPHX4
KLF12	ZFP28	CPNE3	ERAL1
KLF13	ZFP62	CPPED1	ERCC1
KLF15	ZFYVE9	CPSF3	ERG28
KLHDC10	ZHX3	CPVL	ERGIC3
KLHL11	ZMYM4	CRADD	ERH
KLHL18	ZNF106	CRBN	ERI3
KLHL29	ZNF12	CREG1	ERP44
KLHL3	ZNF136	CREM	ESD
KLHL36	ZNF197	CRIP3	ESX1
KMT2A	ZNF202	CRIPT	ETFA
KMT2B	ZNF229	CRNDE	ETFRF1
KMT2C	ZNF248	CRYGD	ETHE1
KMT2D	ZNF251	CRYZ	ETNK2
KPNA6	ZNF252P	CS	ETV2
KPNB1	ZNF263	CSDE1	EVA1B
KREMEN1	ZNF268	CSE1L	EXOSC1
KRI1	ZNF30	CSNK2B	EXOSC4
KSR1	ZNF317	CSRP2	EXOSC5
LAMA2	ZNF322	CST3	EXOSC8
LAMC1	ZNF333	CSTB	F12
LARGE1	ZNF37A	CSTF2	FABP5
LARP1	ZNF37BP	CSTF3	FADS3
LARP4B	ZNF436	CTBS	FAH
LARS2	ZNF440	CTNNAL1	FAIM
LATS1	ZNF441	CTSA	FAM104B
LATS2	ZNF45	CTSC	FAM173A
LCOR	ZNF462	CTSH	FAM204A
LEMD3	ZNF470	CTSV	FAM216A
LETM1	ZNF473	CUTA	FAM227B
LHX4	ZNF503	CWC15	FAM229B
LIMD1	ZNF512B	CWC27	FAM241B
LINC00205	ZNF514	CWF19L1	FAM24B
LINC00265	ZNF518B	CXCL8	FAM49B
LINC00638	ZNF521	CXorf56	FAM92A
LINC00649	ZNF532	CYB5A	FAM92A1P1
LINC00852	ZNF549	CYB5B	FASTKD3
LINC01106	ZNF554	CYB5R1	FAU
LINC01123	ZNF559	CYBA	FBL
LINC01128	ZNF592	CYC1	FBXL15
LINC01801	ZNF605	CYCS	FBXO2
LINC01963	ZNF609	CYP39A1	FBXO6
LINC02035	ZNF614	CYP4V2	FBXO8
LINC02593	ZNF615	CYP51A1	FBXW5
LMLN	ZNF623	CYSTM1	FCF1
LMNB2	ZNF629	CZIB	FCGR2A
LMTK2	ZNF700	DAD1	FCGRT
LMX1B	ZNF717	DANCR	FHL2
LNPEP	ZNF740	DAP	FIBP
LNX2	ZNF75D	DAP3	FIS1
LONRF2	ZNF780B	DARS	FKBP10
LONRF3	ZNF791	DARS2	FKBP1A
LPIN2	ZNF808	DAZAP2	FKBP1B
LPP	ZNF813	DBF4	FKBP3
LRATD2	ZNF865	DBI	FKBP7
LRBA	ZNFX1	DCAF13	FKBP8
LRFN3	ZRANB1	DCTN3	FLAD1
LRIG1	ZSCAN20	DCTN4	FLYWCH2
LRP1	ZSCAN29	DCTN6	FMC1
LRP10	ZSCAN30	DCTPP1	FNTB
LRP4	ZSWIM5	DCXR	FOPNL
LRP6	ZSWIM6	DDB2	FOXD3-AS1
LRP8		DDIT3	FOXP4-AS1
LRRC3		DDOST	FPGS
LRRC37A9P		DDX1	FRG1
LRRC58		DDX18	FSCN3
LRRC8A		DDX39A	FSD1
LRRK1		DDX49	FTH1
LTB4R		DDX5	FTH1P8
LTBP1		DDX50	FTL
LUZP1		DDX59	FTLP3
LYST		DEK	FTSJ1
LZTS3		DENR	FUCA1
MACF1		DEPDC1	FUCA2
MADD		DEPDC4	FUNDC1
MAFG		DEPDC7	FUNDC2
MAFK		DERA	FUOM
MAGI1		DERL2	FUZ
MAGI3		DGCR6L	FXYD5
MAML1		DGUOK	G6PC3
MAML3		DGUOK-AS1	GAA
MAP1A		DHCR7	GABARAPL2
MAP1B		DHFR	GACAT2
MAP3K1		DHRS11	GADD45GIP1
MAP3K14		DHRS7	GAL
MAP3K21		DHRS7B	GALE
MAP3K3		DIABLO	GALK1
MAP3K4		DIMT1	GALT
MAP3K9		DLD	GAMT
MAP4		DLEU2	GAPDH
MAP4K3		DLGAP5	GAPDHP1
MAP4K4		DLL3	GAR1
MAP7D1		DMAC1	GAS5
MAPKBP1		DMKN	GCAT
MAPT		DNA2	GCFC2
MARCH9		DNAAF3	GCHFR
MARF1		DNAH14	GEMIN2
MARK2		DNAJA1	GEMIN6
MARVELD1		DNAJA2	GEMIN7
MAST2		DNAJB11	GGCT
MAST3		DNAJB4	GGH
MAST4		DNAJC12	GGPS1
MAVS		DNAJC19	GGT7
MBD1		DNAJC24	GIHCG
MCC		DNAJC4	GIN1
MCF2L		DNAJC8	GINS2
MCM3AP		DNM1L	GINS3
MCM8		DNPEP	GIPC1
MDC1		DNPH1	GJA1
MDM2		DNTTIP1	GLMN
MDN1		DNTTIP2	GLMP
MECP2		DPAGT1	GLRX
MED1		DPCD	GLRX3
MED12		DPH3	GLRX5
MED12L		DPH5	GLT8D2
MED13L		DPM1	GMNN
MEF2D		DPM2	GMPPA
MET		DPM3	GNB2
METTL16		DPPA2	GNG11
MEX3A		DPY30	GNG4
MFHAS1		DRAM2	GNG5
MFN2		DRAP1	GOLGA7
MFSD14C		DRG1	GON7
MFSD4B		DSCC1	GORAB-AS1
MGA		DSTN	GOT1
MGAT3		DTD1	GOT2
MGAT4A		DTD2	GPAA1
MGAT5		DTL	GPI
MIB1		DTWD1	GPN3
MICAL2		DTWD2	GPNMB
MICAL3		DTYMK	GPR108
MICALL1		DUS4L	GPR160
MIDN		DUSP11	GPS1
MINK1		DUSP14	GPX1
MIR4697HG		DUT	GPX3
MIR600HG		DYNC1I2	GPX4
MKI67		DYNC1LI1	GPX8
MLEC		DYNC2LI1	GRINA
MLLT1		DYNLL1	GSTA4
MLLT6		DYNLRB1	GSTK1
MLXIP		DYNLT1	GSTM3
MN1		DYNLT3	GSTO1
MNT		DYRK4	GSTP1
MON1B		E2F5	GSTZ1
MORC2		EAF2	GTF2A2
MPRIP		EAPP	GTF2B
MPRIPP1		EBAG9	GTF2H5
MRTFA		EBLN2	GTF3A
MRTFB		EBNA1BP2	GTF3C6
MSH6		EBP	GUK1
MSL1		EBPL	GYG1
MTCL1		ECD	GYPC
MTF1		ECH1	H2AFX
MTHFR		ECHDC1	H2AFZ
MTMR3		ECHS1	H3F3A
MTMR4		ECI1	H3F3AP4
MTOR		ECI2	HACD1
MTR		ECSIT	HADH
MVB12B		ECT2	HAPLN3
MYCBP2		EDEM2	HAT1
MYCL		EDF1	HAUS1
MYH10		EEF1A1	HAX1
MYH14		EEF1A1P11	HBQ1
MYH9		EEF1A1P12	HCCS
MYLK		EEF1A1P5	HCFC1R1
MYO10		EEF1A1P9	HDAC1
MYO18A		EEF1AKMT1	HDAC3
MYO1D		EEF1AKMT3	HDDC2
MYO1E		EEF1B2	HEBP1
MYO9A		EEF1B2P3	HES4
MYO9B		EEF1D	HES6
MYOM2		EEF1E1	HEXA
MYOM3		EEF2KMT	HEXIM1
MYORG		EFCAB11	HHLA3
MZF1-AS1		EFCAB7	HIGD1A
N4BP2		EFEMP1	HIGD2A
NACC2		EFHC1	HIKESHI
NAT8L		EI24	HINT1
NAV2		EID1	HIST1H1C
NBEAL1		EID2B	HIST1H1D
NBEAL2		EIF1	HIST1H1E
NBPF10		EIF1B	HIST1H1T
NBPF12		EIF2A	HIST1H2AB
NBPF14		EIF2B1	HIST1H2AC
NCOA2		EIF2B2	HIST1H2AE
NCOA3		EIF2B3	HIST1H2AG
NCOA6		EIF2D	HIST1H2AH
NCOR2		EIF2S1	HIST1H2AI
NCR3LG1		EIF2S2	HIST1H2AJ
NDST1		EIF2S3	HIST1H2AK
NECTIN1		EIF3D	HIST1H2AL
NEK6		EIF3E	HIST1H2BC
NEK9		EIF3G	HIST1H2BD
NEO1		EIF3H	HIST1H2BF
NES		EIF3I	HIST1H2BG
NEU3		EIF3J	HIST1H2BH
NF2		EIF3J-DT	HIST1H2BJ
NFATC1		EIF3K	HIST1H2BK
NFATC2		EIF3L	HIST1H2BL
NFE2L1		EIF3M	HIST1H2BM
NFIC		EIF4A1	HIST1H2BN
NFIX		EIF4E	HIST1H2BO
NFYA		EIF4E2	HIST1H3A
NHSL2		EIF4EBP1	HIST1H3B
NIN		EIF4G2	HIST1H3E
NINL		EIF5A	HIST1H3F
NIPAL3		EIF6	HIST1H3H
NIPBL		EIPR1	HIST1H4A
NKD1		ELOA-AS1	HIST1H4B
NKRF		ELOB	HIST1H4C
NLGN2		ELOC	HIST1H4D
NLGN3		ELOF1	HIST1H4E
NOD1		ELOVL1	HIST1H4J
NOL4L		ELOVL2	HIST1H4K
NORAD		ELOVL4	HIST2H2AB
NOTCH1		ELOVL5	HIST2H2AC
NOTCH2		ELOVL6	HIST2H2BE
NPEPPS		ELP3	HIST2H2BF
NPIPB3		ELP4	HIST2H3D
NPTX1		ELP5	HIST3H2A
NR2C2		ELP6	HIST3H2BB
NR3C1		EMB	HIST4H4
NR6A1		EMC2	HLA-B
NRARP		EMC3	HLA-C
NRDE2		EMC4	HLA-DMA
NRIP1		EMC6	HLA-DPA1
NRP2		EMC7	HLA-DPB1
NSD1		EMC8	HLA-DQB1
NSD2		EMC9	HLA-DRB1
NSD3		EMD	HM13
NT5DC3		EMP3	HMBS
NTN1		ENO1	HMG20B
NUAK1		ENOPH1	HMGA1
NUDT16		ENPEP	HMGB1
NUDT3		ENPP2	HMGCL
NUMA1		ENY2	HMGN1
NUP160		EPB41L4A-AS1	HMGN2
NUP188		EPHX1	HMGN2P5
NUP210		EPHX4	HMGN3
NUP214		ERAL1	HMGN5
NUTM2D		ERCC1	HMOX2
NWD2		ERG28	HMX1
NXPE3		ERGIC1	HNRNPC
NYNRIN		ERGIC2	HOPX
OBSCN		ERGIC3	HOTAIRM1
ONECUT2		ERH	HOXB7
ONECUT3		ERI2	HOXC11
OPA3		ERI3	HOXC-AS1
OPHN1		ERMARD	HPCAL1
OPRD1		ERP29	HPF1
OR2W3		ERP44	HPRT1
ORAI2		ESD	HSBP1
OTUD1		ESX1	HSCB
OTUD4		ETFA	HSD17B10
OTUD7B		ETFB	HSD17B11
OTULIN		ETFRF1	HSD17B7
P3H4		EWSR1	HSD17B8
PABPC4L		EXOC5	HSD3B7
PANK1		EXOC6	HSDL2
PANK3		EXOSC1	HSF1
PANX1		EXOSC5	HSPB1
PAPPA		EXOSC7	HSPB11
PAQR4		EXOSC8	HSPBP1
PARD3B		EXOSC9	HSPE1
PATZ1		EXTL2	HSPE1P3
PAX5		FABP5	HTRA2
PBRM1		FADS1	HTRA3
PCDH1		FAH	HYAL3
PCDH19		FAHD2B	HYI
PCDH7		FAHD2CP	HYKK
PCLO		FAIM	HYLS1
PCNT		FAM104B	IAH1
PCNX1		FAM118B	ID3
PCNX3		FAM136A	IDH2
PCSK6		FAM149B1	IDH3G
PDCD11		FAM161A	IFI27
PDE4A		FAM162A	IFI27L1
PDE4DIP		FAM172A	IFI27L2
PDK3		FAM177A1	IFI35
PDPK1		FAM192A	IFI44L
PDPR		FAM200B	IFI6
PDXK		FAM204A	IFITM1
PDZD8		FAM210B	IFITM2
PDZRN3		FAM216A	IFRD2
PEAK1		FAM227B	IFT20
PELI2		FAM229B	IFT27
PER2		FAM241A	IFT43
PEX26		FAM241B	IFT52
PFKFB2		FAM24B	IGBP1
PFKFB3		FAM32A	IGFBP2
PGM2L1		FAM45A	IGFN1
PHF12		FAM49B	IKZF5
PHF13		FAM72D	IL18
PHF2		FAM81A	IL32
PHF20		FAM89A	ILF2
PHF3		FAM92A	ILK
PHF8		FAM92A1P1	ILVBL
PHIP		FAM98A	INO80C
PHKA1		FANCB	INO80E
PHKA2		FANCL	INTS9
PHLPP1		FAR2	IP6K2
PHLPP2		FARSB	IQCK
PHRF1		FASTKD1	IRAK1BP1
PIK3C2B		FASTKD2	IRF7
PIKFYVE		FASTKD3	ISCA2
PIP4K2B		FAU	ISCU
PIP5K1C		FBL	ISL2
PITPNM2		FBXO22	ISOC2
PKD2		FBXO28	ISYNA1
PKP4		FBXO6	ITGAE
PLAGL2		FBXO8	ITGB3BP
PLCE1		FBXO9	ITM2B
PLCG1		FCF1	ITM2C
PLCL1		FCGR2A	ITPA
PLEC		FCHO2	JAGN1
PLEKHA3		FDFT1	JMJD4
PLEKHA6		FDPS	JMJD8
PLEKHA7		FH	JOSD2
PLEKHA8		FHIT	JPT1
PLEKHB2		FHL2	JTB
PLEKHG2		FIBP	JUP
PLEKHG3		FIRRE	KANSL1-AS1
PLEKHG5		FIS1	KAT5
PLEKHH1		FKBP1A	KATNB1
PLEKHM3		FKBP3	KCNQ2
PLXNA1		FKBP7	KDELR1
PLXNA2		FOPNL	KDELR2
PMEPA1		FOXD3-AS1	KDELR3
PODXL		FOXP4-AS1	KLHDC3
POFUT1		FPGT	KLRG1
POGK		FRA10AC1	KMT2E-AS1
POGZ		FRG1	KPTN
POLE		FRG1EP	KRT10
POLG		FRG1GP	KRT17
POLQ		FTH1	KRT18
POLR1A		FTL	KRTAP19-5
POLR2A		FTSJ1	KRTCAP2
POLR3A		FUCA1	KXD1
POM121		FUCA2	KYAT3
POM121C		FUNDC1	LACTB2
POMK		FUNDC2	LAGE3
POU2F1		FUOM	LAMTOR1
POU3F3		FUT8	LAMTOR2
POU6F2		FXYD5	LAMTOR4
PPARGC1B		FYTTD1	LAMTOR5
PPFIA1		G2E3	LCMT1
PPIP5K1		G6PC3	LCMT1-AS1
PPM1H		GABARAPL1	LDHC
PPP1R12B		GABARAPL2	LENG1
PPP1R13B		GADD45GIP1	LETMD1
PPP1R26		GAL	LGALS1
PPP1R9A		GALM	LGALS3
PPP1R9B		GALNT7	LGALS3BP
PPP6R3		GAMT	LIMD2
PPRC1		GAPDH	LINC00324
PRAG1		GAR1	LINC00337
PRDM11		GAS5	LINC00339
PRDM15		GATC	LINC00888
PRDM16		GATD3A	LINC01003
PRDM6		GCAT	LINC01033
PRICKLE1		GCFC2	LINC01144
PRIMA1		GCHFR	LINC01220
PRKCA		GDI2	LINC01357
PRKCE		GEMIN2	LINC01410
PRKDC		GEMIN6	LINC01465
PRKX		GEMIN7	LINC01508
PRPF8		GEMIN8	LINC01623
PRR12		GFM2	LINC01783
PRR14L		GGCT	LINC01806
PRRC2A		GGH	LINC01976
PRRC2B		GGPS1	LINC01980
PRRC2C		GHITM	LINC02381
PRUNE2		GIHCG	LINC02527
PSD3		GIN1	LINC02562
PTCD1		GINM1	LIPA
PTCH1		GINS2	LIPT1
PTCHD1		GINS3	LITAF
PTGFRN		GIP	LMAN2
PTMS		GJA1	LMBR1L
PTPN11		GKAP1	LMF1
PTPN14		GLA	LMF2
PTPN23		GLMN	LPAR6
PTPRS		GLMP	LPCAT3
PUM2		GLO1	LRP3
PURA		GLRX	LRP4-AS1
PVR		GLRX3	LRR1
PXN		GLRX5	LRRC40
PYGO1		GLT8D2	LRRTM2
QSOX2		GLUD1	LRTOMT
RAB11FIP1		GLUL	LRWD1
RAB11FIP3		GMFB	LSM1
RAB11FIP4		GMNN	LSM10
RAB15		GNAI2	LSM12
RAB36		GNAI3	LSM2
RAB3B		GNAS	LSM3
RAB6B		GNB1	LSM5
RAD54L2		GNG11	LSM6
RAI1		GNG12	LSM7
RALGAPA2		GNG2	LTA4H
RALGAPB		GNG5	LXN
RANBP10		GNGT1	LY6E
RANBP2		GNL2	LYPLA1
RAP1GAP2		GNL3	LYPLA2
RAPGEF1		GNPAT	LYPLAL1
RAPGEF2		GNPDA1	LYSMD2
RASA3		GNPDA2	MACROD1
RASAL2		GNPNAT1	MAD1L1
RBFOX2		GOLGA7	MAD2L2
RBM12B		GOLPH3	MAF1
RBM15B		GOLPH3L	MAGEB2
RBM20		GOLT1B	MAGED2
RBM33		GON7	MAGOHB
RBSN		GORAB	MAIP1
RC3H2		GOT1	MALSU1
RCOR1		GOT2	MANBAL
RCOR2		GPALPP1	MANF
REL		GPI	MAP1LC3B
RELN		GPM6A	MAP2K2
RERE		GPM6B	MAP4K3-DT
REST		GPN1	MAPK3
REV3L		GPN3	MARCKSL1
REXO1		GPR160	MATR3
RGL1		GPS1	MBIP
RGMA		GPX1	MCOLN1
RGP1		GPX4	MCRIP1
RGS12		GPX8	MCRIP2
RHOBTB2		GRB14	MCRS1
RIC1		GRHPR	MCTS1
RIF1		GRPEL1	MCUB
RIMS4		GSKIP	MDH2
RIN3		GSR	MDK
RMND5A		GSS	MEA1
RNF111		GSTA4	MED10
RNF144A		GSTCD	MED16
RNF157		GSTK1	MED19
RNF214		GSTM3	MED21
RNF216		GSTO1	MED30
RNF43		GSTP1	MED31
RNF44		GSTZ1	MED6
ROCK2		GTF2A2	METTL1
RPTOR		GTF2B	METTL18
RRBP1		GTF2F2	METTL23
RREB1		GTF2H1	METTL26
RRN3P3		GTF2H2C	METTL5
RRP1B		GTF2H5	MFF
RTL10		GTF3A	MFSD10
RTL5		GTF3C6	MFSD3
RTL6		GTPBP10	MGST1
RUBCN		GTPBP8	MGST2
RUNX1		GUK1	MGST3
RUNX3		GULP1	MICOS10
RUSC2		GYG1	MICOS13
RXRA		GYPC	MICU2
SACS		H2AFX	MIEN1
SAFB		H2AFY	MIF
SALL1		H2AFY2	MIF-AS1
SALL2		H2AFZ	MIIP
SAMD4A		H3F3A	MINCR
SAMD4B		H3F3B	MINDY3
SASH1		HACD1	MIR22HG
SBNO1		HACD2	MIR4521
SCN3B		HACD3	MIR7-3HG
SCN4B		HACL1	MIR762HG
SCN5A		HADH	MIS12
SCN8A		HADHB	MITD1
SCRN1		HAT1	MLF2
SDC3		HAUS1	MLLT11
SDK2		HAX1	MLST8
SEC16A		HBP1	MLX
SEL1L		HBQ1	MMADHC
SELENOI		HCCS	MMP12
SEMA5B		HCFC1R1	MNAT1
SEMA6A		HDAC2	MND1
SEMA7A		HDDC2	MNS1
SERTAD2		HDHD2	MOCS2
SETBP1		HES4	MORF4L1
SETD1A		HEXA	MORF4L1P1
SETD1B		HEXB	MORN2
SETD2		HEY1	MPC1
SETD5		HFM1	MPC2
SETD7		HHLA3	MPDU1
SETX		HIBCH	MPG
SFMBT1		HIGD1A	MPLKIP
SFT2D2		HIGD2A	MPP1
SGMS1-AS1		HIKESHI	MPST
SGPL1		HILPDA	MPV17
SH3BP2		HINT1	MPV17L2
SH3BP4		HIST1H1C	MRPL1
SH3BP5		HIST1H1D	MRPL10
SH3PXD2A		HIST1H1E	MRPL11
SH3PXD2B		HIST1H1T	MRPL12
SH3RF1		HIST1H2AB	MRPL13
SH3RF3		HIST1H2AC	MRPL14
SHANK2		HIST1H2AE	MRPL15
SHANK3		HIST1H2AG	MRPL16
SHB		HIST1H2AH	MRPL17
SHISAL1		HIST1H2AI	MRPL2
SHPRH		HIST1H2AJ	MRPL20
SHROOM2		HIST1H2AK	MRPL21
SHROOM3		HIST1H2AL	MRPL22
SIK2		HIST1H2BC	MRPL23
SIK3		HIST1H2BD	MRPL24
SIM2		HIST1H2BF	MRPL27
SIPA1L1		HIST1H2BG	MRPL28
SIPA1L3		HIST1H2BH	MRPL30
SKI		HIST1H2BJ	MRPL32
SKOR1		HIST1H2BK	MRPL33
SLC12A7		HIST1H2BL	MRPL34
SLC16A5		HIST1H2BN	MRPL36
SLC22A23		HIST1H2BO	MRPL37
SLC23A2		HIST1H3A	MRPL39
SLC24A1		HIST1H3B	MRPL4
SLC25A25		HIST1H3E	MRPL40
SLC26A2		HIST1H3F	MRPL41
SLC35D1		HIST1H3H	MRPL43
SLC35E2A		HIST1H4A	MRPL44
SLC36A1		HIST1H4B	MRPL45
SLC41A1		HIST1H4C	MRPL46
SLC46A1		HIST1H4D	MRPL47
SLC5A3		HIST1H4E	MRPL48
SLC7A1		HIST1H4H	MRPL50
SLC7A5		HIST1H4J	MRPL51
SLC9A1		HIST1H4K	MRPL52
SLFN13		HIST2H2AB	MRPL54
SLIT2		HIST2H2AC	MRPL55
SLX4		HIST2H2BE	MRPL58
SMAD3		HIST2H2BF	MRPL9
SMAD7		HIST2H3D	MRPS11
SMARCA4		HIST3H2A	MRPS12
SMARCC1		HIST3H2BB	MRPS15
SMARCC2		HIST4H4	MRPS16
SMC1A		HLA-DMB	MRPS17
SMCHD1		HLA-DPA1	MRPS18A
SMCR8		HLA-DPB1	MRPS18B
SMG1		HLA-DQB1	MRPS18C
SMG6		HLA-DRB1	MRPS2
SNAI3-AS1		HM13	MRPS22
SNAPC4		HMBS	MRPS31
SNRK		HMGA1	MRPS33
SNRNP200		HMGA2	MRPS34
SNX18P3		HMGB1	MRPS35
SNX18P7		HMGB1P8	MRPS36
SNX19		HMGB2	MRPS6
SNX29		HMGN1	MRPS9
SNX30		HMGN2	MSMO1
SNX33		HMGN2P5	MSRB1
SOBP		HMGN3	MT1X
SOCS7		HMGN4	MT2A
SOGA1		HMGN5	MT-ATP6
SON		HMMR	MTATP6P1
SORBS1		HNRNPA1	MT-ATP8
SORL1		HNRNPA1P48	MTCH2
SOX4		HNRNPAB	MT-CO1
SOX9		HNRNPC	MTCO1P12
SPATA13		HNRNPDL	MTCO1P40
SPECC1L		HNRNPK	MT-CO2
SPEN		HOPX	MT-CO3
SPIRE1		HOTAIRM1	MT-CYB
SPPL3		HOXA-AS2	MTERF2
SPTAN1		HOXB7	MTHFD2L
SPTB		HOXB-AS3	MTIF3
SPTBN1		HOXC4	MTLN
SPTBN2		HPF1	MT-ND1
SPTLC2		HPGD	MT-ND2
SRCAP		HPRT1	MTND2P28
SRF		HSBP1	MT-ND3
SRGAP1		HSCB	MT-ND4
SRGAP2		HSD17B10	MT-ND4L
SRRM2		HSD17B11	MT-RNR1
SSH1		HSD17B12	MT-RNR2
SSH2		HSD17B6	MT-TI
SSR4P1		HSD17B7	MT-TM
ST3GAL1		HSDL2	MTX1
ST3GAL2		HSF2	MTX2
ST5		HSP90AA1	MVB12A
STARD13		HSPA13	MVD
STARD9		HSPA14	MXRA7
STAT5B		HSPA8	MXRA8
STIM1		HSPB1	MYADM
STIM2		HSPB11	MYDGF
STK10		HSPD1	MYL12A
STK35		HSPE1	MYL12B
STOX2		HSPE1P3	MYL6
STRN		HTATIP2	MYL6B
SUFU		HYAL3	MZT2A
SUPT16H		HYI	MZT2B
SUPT6H		HYKK	NAA10
SUSD1		HYLS1	NAA20
SUSD6		IAH1	NAA38
SVEP1		ICAM3	NABP2
SVIL		ICE2	NACA
SYDE2		ID2	NACA3P
SYK		ID3	NAE1
SYNE1		IDE	NANS
SYNE2		IDH1	NAPA
SYNE3		IDH3A	NAPRT
SYNGAP1		IDH3B	NAT1
SYNJ1		IDH3G	NAT14
SYNM		IDI1	NAXE
SYNPO		IER3IP1	NBDY
SYNRG		IFI27L1	NCAPH2
SYT2		IFI27L2	NDUFA1
SYT7		IFI6	NDUFA11
SZT2		IFIT5	NDUFA12
TAB1		IFITM1	NDUFA13
TACC1		IFITM2	NDUFA2
TACC2		IFITM3	NDUFA3
TADA2B		IFNGR1	NDUFA4
TAF1		IFNGR2	NDUFA5
TAF3		IFRD1	NDUFA6
TAF4		IFT20	NDUFA8
TANC1		IFT22	NDUFAB1
TANC2		IFT43	NDUFAF2
TAOK1		IFT46	NDUFAF3
TASOR2		IFT52	NDUFAF4
TATDN2		IFT57	NDUFAF8
TBC1D12		IFT74	NDUFB1
TBC1D16		IFT80	NDUFB10
TBC1D24		IGBP1	NDUFB11
TBC1D2B		IGF2BP3	NDUFB2
TBC1D4		IK	NDUFB3
TBC1D9		IKBIP	NDUFB4
TBX1		IKZF5	NDUFB5
TBX3		ILF2	NDUFB6
TCAF1		ILKAP	NDUFB7
TCF20		IMMP2L	NDUFB8
TCF3		IMMT	NDUFB9
TCOF1		IMP3	NDUFC1
TEAD1		IMPA1	NDUFC2
TECPR2		ING3	NDUFS3
TENM3		ING4	NDUFS4
TENT4A		INO80C	NDUFS5
TET1		INTS12	NDUFS7
TET2		INTS13	NDUFS8
TET3		INTS4	NDUFV1
TFCP2L1		IP6K2	NECAB3
TGFBRAP1		IPO11	NEDD8
TGIF2		IQCB1	NELFE
TGOLN2		IQCK	NENF
THRA		IRAK1BP1	NFKBIE
THRAP3		IRF2	NFU1
TIAF1		ISCA1	NGF
TIAM1		ISCA2	NHP2
TIAM2		ISCU	NIFK
TICRR		ISOC1	NINJ1
TIMELESS		ITGAE	NIPSNAP1
TJP1		ITGB3BP	NIPSNAP3A
TLE1		ITM2B	NIT1
TLE3		ITM2C	NIT2
TLN1		JAGN1	NKAP
TLN2		JKAMP	NMB
TLNRD1		JPT1	NME1
TMCC2		JTB	NME3
TMED8		KARS	NME4
TMEM127		KATNA1	NMRK1
TMEM132E		KATNBL1	NMU
TMEM164		KBTBD3	NOA1
TMEM178B		KCTD9	NOB1
TMEM189		KDELR1	NOC4L
TMEM200C		KDELR2	NOL12
TMEM63C		KDELR3	NOL7
TMEM81		KIAA1143	NOP10
TMPPE		KIAA1191	NOP53
TMTC2		KIAA1586	NOS3
TNC		KIF11	NOSIP
TNFAIP3		KIF18A	NOSTRIN
TNFRSF11A		KIF20B	NPC2
TNKS		KIF9	NPM1
TNKS1BP1		KIN	NPM1P27
TNPO1		KIZ	NPM1P6
TNRC18		KLHL41	NPM3
TNRC6A		KNSTRN	NPRL2
TNRC6B		KPNA2	NR2C2AP
TNRC6C		KPNA3	NRG4
TNS3		KRCC1	NRM
TOB2		KRR1	NSA2
TOM1L2		KRT10	NSDHL
TOP3A		KRT18	NSMCE1
TP53BP1		KTN1	NSMCE2
TP53BP2		KXD1	NSUN5
TP53I11		KYAT3	NT5C
TP53INP1		LACTB2	NT5C3B
TPPP		LAGE3	NT5DC2
TRAF3		LAMP2	NTAN1
TRAF3IP1		LAMTOR2	NTHL1
TRAK1		LAMTOR3	NUBP2
TRAM2		LAMTOR4	NUCB2
TRAPPC10		LAMTOR5	NUDC
TRIM14		LANCL1	NUDCD2
TRIM24		LAP3	NUDT1
TRIM25		LAPTM4A	NUDT2
TRIM41		LAPTM4B	NUDT22
TRIM56		LARP7	NUDT5
TRIM58		LAYN	NUDT6
TRIM66		LCLAT1	NUDT8
TRIM71		LCMT1	NUFIP1
TRIO		LDHA	NUP37
TRIP12		LDHB	NUP54
TRPS1		LDHC	NUPR1
TRPV3		LENG1	NUTF2
TRRAP		LEPROT	NXT1
TSC1		LETMD1	NXT2
TSC22D2		LGALS1	OAZ1
TSHZ1		LGALS3	OIP5
TSHZ3		LHPP	OLA1
TSPAN14		LIAS	OLFM2
TSPY26P		LIN28B	OLMALINC
TTBK2		LIN7A	ORMDL2
TTC28		LIN7B	OSER1
TTC7A		LIN7C	OSGEPL1
TTL		LIN9	OST4
TTYH3		LINC00324	OSTC
TUB		LINC00339	OTUB1
TULP4		LINC00476	OXA1L
TXLNA		LINC00648	PAFAH1B3
UBE2O		LINC00858	PAIP2
UBE2QL1		LINC00888	PARPBP
UBE3A		LINC01003	PAXX
UBN1		LINC01011	PCAT19
UBN2		LINC01033	PCBD1
UBQLN4		LINC01060	PCBP1
UBR2		LINC01144	PCBP2
UBR3		LINC01220	PCGF1
UBR4		LINC01578	PCK2
UBR5		LINC01715	PCMT1
UBTF		LINC01806	PCNA
UCK2		LINC01876	PCNP
UGGT1		LINC01976	PCOTH
UHMK1		LINC01980	PCSK1N
UHRF1BP1		LINC02154	PDAP1
ULK1		LINC02428	PDCD10
UNC119B		LINC02542	PDCD2L
UNC13A		LINC02609	PDCD5
UNC13B		LIPA	PDE6D
UNKL		LIPT1	PDLIM1
UPF1		LITAF	PDLIM2
URB1		LMAN1	PDLIM4
URB2		LMAN2	PDLIM7
URGCP		LMBRD1	PDZD11
USF3		LNP1	PEF1
USP13		LNX1	PEMT
USP22		LOX	PET100
USP24		LPAR6	PEX14
USP31		LPCAT2	PEX16
USP34		LPCAT3	PEX2
USP40		LRCH2	PEX7
USP42		LRR1	PFDN1
USP47		LRRC28	PFDN2
USP49		LRRC34	PFDN4
USP54		LRRC40	PFDN5
USP7		LRRC49	PFDN6
USP9X		LRRC69	PFKL
UTP20		LRRIQ3	PFN1
UTRN		LRRTM2	PFN1P1
UVSSA		LRTOMT	PGM1
VASH1		LSM1	PGP
VAV2		LSM10	PGRMC1
VCAN		LSM12	PHF11
VCL		LSM2	PHGDH
VDR		LSM3	PHLDA2
VEZF1		LSM4	PHPT1
VN1R81P		LSM5	PHYH
VPS13B		LSM6	PHYHD1
VPS13C		LSM7	PIBF1
VPS13D		LSM8	PIGF
VPS18		LTA4H	PIGH
VPS39		LUC7L3	PIGP
WARS2-AS1		LXN	PIGT
WASF2		LY6K	PIGU
WASHC2C		LYAR	PIH1D1
WBP1L		LYPLA1	PIH1D2
WDFY3		LYPLAL1	PIK3CD-AS2
WDR35		LYRM1	PIMREG
WDR81		LYRM4	PIN1
WHAMM		LYRM7	PIN4
WIPF2		LYSMD2	PITPNA-AS1
WIZ		LZTFL1	PKIG
WNK1		MAD2L1	PKM
WNK2		MAD2L1BP	PLAAT1
WRNIP1		MAD2L2	PLAC1
WWC1		MAGEB2	PLGRKT
WWC2		MAGOH	PLK1
WWC3		MAGOHB	PLP2
XIAP		MAIP1	PLPP7
XPC		MAK16	PLPPR2
YAP1		MALSU1	PLSCR1
YEATS2		MANBAL	PMF1
YLPM1		MANEA	PMM1
YTHDC2		MANF	PMS2P1
YY1		MAP1LC3B	PNKD
YY2		MAPKAPK5-AS1	PNMT
Z92544.2		MAPRE2	PNO1
ZBED4		MARCH5	PNP
ZBED6CL		MARCH7	PNPLA4
ZBTB10		MARCKSL1	PNRC1
ZBTB16		MAT2B	POC1B
ZBTB18		MATR3	POLB
ZBTB20		MAX	POLD2
ZBTB34		MBD4	POLE2
ZBTB39		MBIP	POLE4
ZBTB4		MBNL2	POLR1D
ZBTB40		MCEE	POLR2C
ZBTB42		MCTS1	POLR2F
ZBTB47		MCUB	POLR2G
ZBTB7A		MDH1	POLR2H
ZBTB7B		MDH2	POLR2I
ZC3H13		ME1	POLR2J
ZC3H18		ME2	POLR2K
ZC3H6		MEA1	POLR2L
ZC3H7B		MEAF6	POLR3K
ZCCHC14		MED10	POMP
ZCCHC24		MED11	POMZP3
ZDBF2		MED19	POP4
ZDHHC11		MED21	POP5
ZDHHC11B		MED30	POP7
ZDHHC14		MED31	POPDC3
ZFHX2		MED4	POR
ZFHX3		MED6	PPA2
ZFP36L2		MED7	PPCDC
ZFP41		MED8	PPCS
ZFX		MEIG1	PPDPF
ZFYVE26		METTL14	PPIA
ZFYVE9		METTL15	PPIAP22
ZHX2		METTL17	PPIB
ZHX3		METTL18	PPIC
ZIC2		METTL23	PPIE
ZKSCAN1		METTL25	PPIH
ZKSCAN2		METTL26	PPIL1
ZMIZ1		METTL3	PPIL3
ZMYM3		METTL4	PPM1J
ZNF106		METTL5	PPM1N
ZNF12		METTL6	PPP1CA
ZNF142		METTL7A	PPP1CB
ZNF264		METTL9	PPP1R11
ZNF275		MFAP2	PPP1R14B
ZNF276		MFF	PPP1R1C
ZNF292		MFSD8	PPP1R35
ZNF317		MGST1	PPP1R3F
ZNF318		MGST2	PPP1R7
ZNF324		MGST3	PPP2R1A
ZNF333		MICOS10	PPP2R2A
ZNF37A		MICOS13	PPP2R3C
ZNF37BP		MICU2	PPP2R5C
ZNF395		MICU3	PPP4C
ZNF407		MIEN1	PPT1
ZNF423		MIF	PRAC2
ZNF445		MIF-AS1	PRADC1
ZNF460		MINCR	PRAF2
ZNF462		MINDY3	PRDX1
ZNF496		MINPP1	PRDX2
ZNF497		MIPEP	PRDX3
ZNF503		MIR1282	PRDX4
ZNF512B		MIR17HG	PRDX5
ZNF516		MIR22HG	PRDX6
ZNF518B		MIR302CHG	PRELID1
ZNF543		MIR4458HG	PRIM2
ZNF549		MIR4521	PRKAG1
ZNF554		MIR99AHG	PRKRA
ZNF585A		MIS12	PRMT1
ZNF585B		MIS18A	PROCR
ZNF592		MIS18BP1	PRPF19
ZNF605		MITD1	PRPH
ZNF609		MKKS	PRR13
ZNF618		MLF1	PRXL2C
ZNF623		MLLT11	PSENEN
ZNF628		MLX	PSMA2
ZNF629		MMACHC	PSMA3
ZNF646		MMADHC	PSMA4
ZNF664		MMGT1	PSMA5
ZNF678		MMUT	PSMA6
ZNF687		MNAT1	PSMA7
ZNF697		MND1	PSMB1
ZNF699		MNS1	PSMB2
ZNF70		MOB1A	PSMB3
ZNF703		MOB4	PSMB4
ZNF704		MOCS2	PSMB5
ZNF710		MORF4L1	PSMB6
ZNF717		MORF4L1P1	PSMB7
ZNF736		MORF4L2	PSMC3IP
ZNF740		MORN2	PSMC4
ZNF777		MOSPD1	PSMD14
ZNF778		MPC1	PSMD4
ZNF783		MPC2	PSMD6
ZNF786		MPHOSPH6	PSMD8
ZNF791		MPLKIP	PSMD9
ZNF792		MPP1	PSME1
ZNF8		MPST	PSME2
ZNF805		MPV17	PSMF1
ZNF81		MRAP2	PSMG1
ZNF827		MRFAP1	PSMG2
ZNF865		MRFAP1L1	PSMG3
ZNF876P		MRI1	PSPH
ZNRF1		MRPL1	PSTPIP1
ZNRF2P2		MRPL10	PTBP1
ZNRF3		MRPL11	PTDSS1
ZRANB1		MRPL13	PTDSS2
ZSCAN20		MRPL14	PTGES3
ZSCAN25		MRPL15	PTHLH
ZSCAN29		MRPL16	PTMA
ZSWIM5		MRPL17	PTMAP4
ZSWIM8		MRPL18	PTMAP5
ZSWIM9		MRPL2	PTOV1
ZXDB		MRPL20	PTRHD1
ZXDC		MRPL21	PTS
ZZEF1		MRPL22	PTTG1
		MRPL23	PTTG1IP
		MRPL24	PUF60
		MRPL27	PUSL1
		MRPL28	PXMP2
		MRPL3	PXN-AS1
		MRPL30	PYCR1
		MRPL32	PYURF
		MRPL33	QARS
		MRPL34	QPCT
		MRPL35	QPCTL
		MRPL36	QTRT1
		MRPL37	R3HCC1
		MRPL39	R3HDM4
		MRPL40	RAB10
		MRPL41	RAB11B
		MRPL42	RAB13
		MRPL43	RAB1A
		MRPL44	RAB1B
		MRPL45	RAB34
		MRPL45P2	RAB5A
		MRPL46	RAB5C
		MRPL47	RAB5IF
		MRPL48	RAB8A
		MRPL50	RAB9A
		MRPL51	RABAC1
		MRPL52	RABGGTA
		MRPL54	RABIF
		MRPL55	RAC1
		MRPL57	RAC1P2
		MRPL58	RAC3
		MRPL9	RACK1
		MRPS10	RAE1
		MRPS11	RAET1L
		MRPS12	RAN
		MRPS14	RANBP1
		MRPS15	RANGRF
		MRPS16	RASL11A
		MRPS17	RBIS
		MRPS18A	RBKS
		MRPS18B	RBM34
		MRPS18C	RBM42
		MRPS2	RBMX2
		MRPS21	RBP1
		MRPS22	RBX1
		MRPS23	RCE1
		MRPS31	REEP2
		MRPS33	RELA-DT
		MRPS34	RELL2
		MRPS35	RERG
		MRPS36	REX1BD
		MRPS5	REXO2
		MRPS6	RF00017
		MRPS7	RF00272
		MRPS9	RF00493
		MSANTD3	RF01241
		MSC-AS1	RFNG
		MSL3	RFXANK
		MSMO1	RGCC
		MSRB1	RGS10
		MT1X	RGS2
		MT2A	RHBDD2
		MT-ATP6	RHNO1
		MTATP6P1	RHOA
		MT-ATP8	RHOC
		MTBP	RHOG
		MTCH2	RIDA
		MT-CO1	RILP
		MTCO1P12	RN7SKP174
		MT-CO2	RN7SKP180
		MT-CO3	RN7SKP227
		MT-CYB	RN7SKP255
		MTERF1	RN7SKP48
		MTERF2	RN7SKP71
		MTERF3	RN7SKP79
		MTFR1	RN7SKP9
		MTHFD2L	RN7SL1
		MTIF2	RN7SL116P
		MTIF3	RN7SL125P
		MTMR2	RN7SL128P
		MTMR6	RN7SL151P
		MT-ND1	RN7SL18P
		MT-ND2	RN7SL230P
		MTND2P28	RN7SL280P
		MT-ND3	RN7SL296P
		MT-ND4	RN7SL3
		MT-ND4L	RN7SL396P
		MT-ND5	RN7SL480P
		MT-ND6	RN7SL4P
		MTO1	RN7SL508P
		MTPN	RN7SL525P
		MTREX	RN7SL564P
		MTRF1	RN7SL678P
		MTRF1L	RN7SL732P
		MT-RNR1	RN7SL752P
		MT-RNR2	RNASEH1-AS1
		MT-TM	RNASEH2B
		MT-TP	RNASEH2C
		MT-TT	RNF13
		MTX1	RNF167
		MTX2	RNF181
		MXRA7	RNF5
		MYCBP	RNF7
		MYL12A	RNH1
		MYL12B	RNU4-1
		MYL6	RNU4-2
		MYL6B	RNU4ATAC
		MYNN	RNU5A-1
		MYO1B	RNU5A-8P
		MZT1	RNU5B-1
		MZT2A	RNU5D-1
		MZT2B	RNU5E-4P
		N4BP2L2	RNU5F-1
		NAA10	RNU6-7
		NAA20	RNU6-781P
		NAA38	RNU6-8
		NAA50	RNU6ATAC
		NAALAD2	RNVU1-15
		NABP2	RNVU1-8
		NACA	RNY1
		NACA3P	ROBO3
		NAE1	ROGDI
		NANS	ROMO1
		NAP1L1	ROPN1L
		NAPEPLD	RPA3
		NARS	RPARP-AS1
		NARS2	RPF1
		NAT1	RPL10
		NAXE	RPL10A
		NBDY	RPL11
		NCAPG	RPL12
		NCBP2AS2	RPL12P10
		NDC80	RPL12P4
		NDFIP2	RPL13
		NDRG3	RPL13A
		NDST4	RPL13AP5
		NDUFA1	RPL13P12
		NDUFA11	RPL14
		NDUFA12	RPL14P1
		NDUFA13	RPL15
		NDUFA2	RPL17
		NDUFA3	RPL18
		NDUFA4	RPL18A
		NDUFA5	RPL18AP3
		NDUFA6	RPL19
		NDUFA8	RPL21
		NDUFAB1	RPL22
		NDUFAF2	RPL22L1
		NDUFAF3	RPL22P1
		NDUFAF4	RPL23A
		NDUFAF5	RPL24
		NDUFAF7	RPL24P4
		NDUFAF8	RPL26
		NDUFB1	RPL26L1
		NDUFB10	RPL26P19
		NDUFB11	RPL26P6
		NDUFB2	RPL27
		NDUFB3	RPL27A
		NDUFB4	RPL28
		NDUFB5	RPL29
		NDUFB6	RPL3
		NDUFB7	RPL30
		NDUFB8	RPL31
		NDUFB9	RPL32
		NDUFC1	RPL34
		NDUFC2	RPL34P18
		NDUFS3	RPL35
		NDUFS4	RPL35A
		NDUFS5	RPL35P5
		NDUFS6	RPL36
		NDUFS7	RPL36AL
		NDUFS8	RPL36AP15
		NDUFV3	RPL37
		NECAB1	RPL37A
		NEDD8	RPL38
		NEK2	RPL39
		NEK3	RPL39L
		NELFE	RPL41
		NENF	RPL5
		NEPRO	RPL5P12
		NFU1	RPL6P27
		NFYC	RPL7
		NGDN	RPL7P9
		NGLY1	RPL8
		NHP2	RPL9
		NIF3L1	RPLP0
		NIFK	RPLP0P6
		NINJ1	RPLP1
		NIP7	RPLP2
		NIPSNAP1	RPN2
		NIPSNAP2	RPP25L
		NIPSNAP3A	RPP30
		NIPSNAP3B	RPP40
		NIT2	RPS10
		NKAP	RPS11
		NMB	RPS11P5
		NMD3	RPS12
		NME1	RPS13
		NME4	RPS13P2
		NME7	RPS14
		NMRK1	RPS15
		NMU	RPS15A
		NOA1	RPS15AP1
		NOB1	RPS16
		NOL10	RPS18
		NOL11	RPS18P12
		NOL7	RPS19
		NOP10	RPS19BP1
		NOP16	RPS2
		NOP56	RPS20
		NOP58	RPS21
		NOSIP	RPS23
		NPC2	RPS23P8
		NPHP1	RPS24
		NPM1	RPS25
		NPM1P27	RPS26
		NPM1P6	RPS27
		NPM3	RPS27A
		NPRL2	RPS27AP11
		NQO2	RPS27AP16
		NR2C1	RPS27L
		NR2C2AP	RPS28
		NRBF2	RPS28P7
		NRG4	RPS29
		NSA2	RPS2P32
		NSDHL	RPS2P46
		NSFL1C	RPS2P5
		NSMCE1	RPS2P7
		NSMCE2	RPS3
		NSMCE3	RPS3A
		NSMCE4A	RPS3AP5
		NSRP1	RPS3AP6
		NSUN5P1	RPS4X
		NSUN6	RPS4XP11
		NT5C	RPS4XP22
		NT5C3A	RPS4XP3
		NT5C3B	RPS5
		NT5DC1	RPS7
		NTAN1	RPS7P1
		NTHL1	RPS8
		NTPCR	RPS9
		NTS	RPSA
		NUB1	RPUSD1
		NUBP1	RPUSD3
		NUCB2	RRAS
		NUCKS1	RRP9
		NUDCD2	RSL1D1
		NUDT1	RSL24D1
		NUDT10	RSRC1
		NUDT11	RSU1
		NUDT12	RTCA
		NUDT13	RTL8A
		NUDT15	RTN2
		NUDT2	RTN3
		NUDT5	RTN4IP1
		NUDT6	RTRAF
		NUDT8	RUSC1
		NUDT9	RUVBL2
		NUF2	RWDD1
		NUFIP1	RWDD2B
		NUP107	S100A1
		NUP35	S100A10
		NUP37	S100A11
		NUP43	S100A13
		NUP54	S100A16
		NUP88	S100A4
		NUPL2	SAAL1
		NUPR1	SAP18
		NUS1P2	SAT1
		NUTF2	SAT2
		NXT1	SCAMP2
		NXT2	SCAMP4
		OARD1	SCAND1
		OAT	SCARNA1
		OAZ1	SCARNA21
		OCIAD1	SCARNA22
		ODF2L	SCARNA5
		OFD1	SCARNA6
		OGN	SCFD1
		OIP5	SCNM1
		OLA1	SCO2
		OMA1	SCOC
		ORC2	SCP2
		ORC3	SCRN2
		ORC4	SDF2L1
		ORC5	SDHAF2
		ORC6	SDHAF3
		ORMDL1	SDHAF4
		ORMDL2	SDHB
		OSCP1	SDHD
		OSER1	SDR39U1
		OSGEPL1	SEC11A
		OST4	SEC11C
		OSTC	SEC13
		OSTF1	SEC61B
		OSTN	SEC61G
		OTUB1	SELENBP1
		OTUD6B	SELENOF
		OTUD6B-AS1	SELENOH
		OXA1L	SELENOK
		P4HA1	SELENOM
		PA2G4	SELENOP
		PAFAH1B3	SELENOT
		PAICS	SELENOW
		PAIP2	SEM1
		PAK1IP1	SEPT10
		PAPOLA	SERF2
		PAQR3	SERPINB8
		PAQR5	SERPINF1
		PARD6A	SERTAD1
		PARK7	SERTAD4-AS1
		PARL	SETD9
		PARN	SF3A3
		PARP2	SF3B4
		PARPBP	SF3B5
		PAX6	SF3B6
		PAXIP1-AS1	SFR1
		PBK	SFT2D1
		PCBD1	SFXN3
		PCBP2	SFXN4
		PCBP2-OT1	SGF29
		PCCA	SH3BGRL
		PCGF1	SH3BGRL3
		PCID2	SHISA8
		PCLAF	SHISAL2B
		PCMT1	SHLD3
		PCNA	SHMT2
		PCNP	SIGIRR
		PDAP1	SIGMAR1
		PDCD10	SIRT2
		PDCD2	SIVA1
		PDCD2L	SIX2
		PDCD5	SKA2
		PDCL3	SKP1
		PDE6D	SKP2
		PDGFRL	SLC12A9
		PDHB	SLC1A5
		PDIA3	SLC22A17
		PDK1	SLC25A1
		PDLIM1	SLC25A10
		PDLIM3	SLC25A11
		PDPN	SLC25A21-AS1
		PDRG1	SLC25A3
		PDSS1	SLC25A39
		PDZD11	SLC25A5
		PEA15	SLC27A3
		PEBP1	SLC29A1
		PECR	SLC2A1
		PEMT	SLC2A8
		PERP	SLC31A2
		PET100	SLC35B1
		PEX11A	SLC38A3
		PEX2	SLC39A4
		PEX3	SLC3A2
		PFDN1	SLC41A3
		PFDN2	SLC50A1
		PFDN4	SLC52A2
		PFDN5	SLC5A6
		PFDN6	SLIRP
		PFKP	SLPI
		PFN1	SLU7
		PFN2	SMAGP
		PGAM5	SMARCB1
		PGAP2	SMARCD3
		PGD	SMARCE1
		PGK1	SMCO4
		PGM1	SMDT1
		PGM2	SMIM1
		PGM3	SMIM10
		PGRMC1	SMIM19
		PGRMC2	SMIM20
		PHB	SMIM26
		PHB2	SMIM27
		PHF11	SMIM29
		PHF5A	SMIM30
		PHLDA2	SMIM4
		PHPT1	SMPD2
		PHYH	SMPDL3B
		PIBF1	SMYD3
		PICALM	SNAPC2
		PIGA	SNAPC5
		PIGB	SNAPIN
		PIGBOS1	SNHG10
		PIGC	SNHG12
		PIGF	SNHG15
		PIGH	SNHG16
		PIGK	SNHG19
		PIGP	SNHG29
		PIGT	SNHG3
		PIGU	SNHG32
		PIH1D1	SNHG5
		PIH1D2	SNHG6
		PIK3CD-AS2	SNHG7
		PIMREG	SNHG8
		PIN1	SNHG9
		PIN4	SNORA12
		PINCR	SNORA13
		PINX1	SNORA14B
		PIP4P2	SNORA22
		PIR	SNORA22C
		PITHD1	SNORA23
		PITPNA-AS1	SNORA28
		PKIA	SNORA2B
		PKIB	SNORA33
		PKIG	SNORA38
		PLA2G4A	SNORA53
		PLAA	SNORA73B
		PLAAT1	SNORA74A
		PLAC1	SNORA74B
		PLEKHF2	SNORA74D
		PLGRKT	SNORA75
		PLOD2	SNORA79B
		PLP2	SNORD13
		PLPBP	SNORD15B
		PLRG1	SNORD17
		PLS1	SNORD20
		PLS3	SNORD3B-1
		PLSCR1	SNORD3B-2
		PMAIP1	SNRNP25
		PMS1	SNRNP35
		PNISR	SNRPA
		PNKD	SNRPA1
		PNMT	SNRPB
		PNO1	SNRPB2
		PNP	SNRPC
		PNPLA4	SNRPD1
		PNRC1	SNRPD2
		PNRC2	SNRPF
		POC1B	SNRPG
		POC5	SNTA1
		POGLUT2	SNU13
		POLB	SNX10
		POLE2	SNX3
		POLE4	SNX7
		POLG2	SOD1
		POLK	SOSTDC1
		POLR1D	SPA17
		POLR2C	SPACA6
		POLR2F	SPACA9
		POLR2G	SPAG4
		POLR2H	SPANXN3
		POLR2I	SPATC1L
		POLR2J	SPCS1
		POLR2K	SPCS2
		POLR2L	SPG21
		POLR3C	SPINK2
		POLR3F	SPSB3
		POLR3G	SPTSSA
		POLR3K	SQOR
		POMP	SRA1
		PON2	SRD5A3
		POP4	SRI
		POP5	SRM
		POP7	SRP14
		POPDC3	SRP9
		POT1	SRSF9
		PPA1	SS18L2
		PPA2	SSBP1
		PPAT	SSNA1
		PPCDC	SSR2
		PPCS	SSR4
		PPDPF	ST13
		PPEF1	ST20
		PPHLN1	ST3GAL4
		PPIA	ST6GALNAC4
		PPIB	STAB1
		PPIC	STARD10
		PPID	STEAP1
		PPIE	STK25
		PPIH	STK32C
		PPIL1	STMN1
		PPIL3	STMP1
		PPM1N	STOML2
		PPP1CA	STRADB
		PPP1CB	STUB1
		PPP1CC	STX10
		PPP1R11	STX8
		PPP1R14B	STXBP2
		PPP1R1C	SUB1
		PPP1R2	SUCLG1
		PPP1R7	SULT1A1
		PPP2R2A	SUMF2
		PPP2R3C	SUMO2
		PPP2R5C	SURF1
		PPP4C	SURF2
		PPP4R3B	SVBP
		PPP6C	SWI5
		PPT1	SYCE1L
		PPWD1	SYNGR2
		PQBP1	SYNGR3
		PQLC3	TAF12
		PRADC1	TAF1A-AS1
		PRCP	TAF9
		PRDX1	TAGLN2
		PRDX2	TAGLN2P1
		PRDX3	TALDO1
		PRDX4	TARBP2
		PRDX5	TATDN1
		PRDX6	TAX1BP3
		PRELID1	TBC1D7
		PRELID3B	TBCA
		PRIM1	TBCB
		PRIM2	TBCC
		PRIMPOL	TBL3
		PRKAG1	TBRG4
		PRKRA	TBX2-AS1
		PRMT1	TBX6
		PRMT5	TCAIM
		PROCR	TCEA1
		PROS1	TCEA2
		PRPF31	TCEAL1
		PRPF40A	TCEAL7
		PRPS1	TCEAL8
		PRPS2	TCEAL9
		PRPSAP1	TCTE3
		PRPSAP2	TCTEX1D2
		PRR13	TCTN1
		PRR3	TCTN3
		PRR34-AS1	TECR
		PRXL2C	TEDC2
		PSENEN	TEFM
		PSIP1	TEPSIN
		PSMA1	TESC
		PSMA2	TEX261
		PSMA3	TEX264
		PSMA3-AS1	TEX9
		PSMA4	TFB2M
		PSMA5	TGFB1I1
		PSMA6	THAP2
		PSMA7	THAP7
		PSMB1	THAP9-AS1
		PSMB2	THEM6
		PSMB3	THOC6
		PSMB4	THOC7
		PSMB5	THUMPD3-AS1
		PSMB6	THYN1
		PSMB7	TIMM10
		PSMC1	TIMM13
		PSMC2	TIMM17A
		PSMC3IP	TIMM17B
		PSMC4	TIMM21
		PSMC5	TIMM8B
		PSMD10	TIMM9
		PSMD11	TIMMDC1
		PSMD12	TIMP1
		PSMD13	TIPARP-AS1
		PSMD14	TK1
		PSMD4	TKT
		PSMD6	TLCD1
		PSMD7	TM2D1
		PSMD8	TM7SF2
		PSME1	TMA16
		PSME2	TMA7
		PSMG1	TMBIM4
		PSMG2	TMCO1
		PSMG3	TMED1
		PSRC1	TMED4
		PSTK	TMEM101
		PSTPIP2	TMEM106C
		PTBP1	TMEM11
		PTBP2	TMEM126A
		PTBP3	TMEM126B
		PTCHD4	TMEM134
		PTDSS1	TMEM141
		PTER	TMEM147
		PTGES	TMEM14A
		PTGES3	TMEM14B
		PTGR1	TMEM14C
		PTMA	TMEM150A
		PTMAP5	TMEM160
		PTOV1	TMEM161A
		PTPMT1	TMEM175
		PTRH2	TMEM179B
		PTRHD1	TMEM205
		PTS	TMEM216
		PTTG1	TMEM219
		PTTG1IP	TMEM222
		PUDP	TMEM223
		PUS10	TMEM230
		PWP1	TMEM243
		PXK	TMEM251
		PXMP2	TMEM256
		PXN-AS1	TMEM258
		PYGL	TMEM39B
		PYM1	TMEM44-AS1
		PYROXD1	TMEM45A
		PYURF	TMEM52
		QPCT	TMEM53
		QTRT1	TMEM54
		QTRT2	TMEM59
		RAB10	TMEM60
		RAB11A	TMEM69
		RAB13	TMEM70
		RAB1A	TMEM97
		RAB23	TMEM98
		RAB27B	TMEM99
		RAB2A	TMPO-AS1
		RAB30-DT	TMSB10
		RAB32	TMSB15A
		RAB33B	TMSB4X
		RAB34	TNFRSF12A
		RAB4A	TNFSF9
		RAB5A	TNKS2-AS1
		RAB8A	TOMM22
		RAB9A	TOMM7
		RABEPK	TOR2A
		RABGGTB	TP53I13
		RABIF	TP53TG1
		RABL3	TPD52L1
		RAC1	TPGS1
		RACK1	TPI1
		RAD23B	TPI1P1
		RAD50	TPM1
		RAD51	TPM3
		RAD51AP1	TPRA1
		RAD51C	TPRKB
		RAE1	TPT1
		RALA	TPT1P6
		RALB	TPT1P9
		RAMAC	TRAM1
		RAN	TRAP1
		RANBP1	TRAPPC1
		RANGRF	TRAPPC2B
		RAP1B	TRAPPC3
		RARB	TRAPPC4
		RARS	TRAPPC6A
		RARS2	TRIM52-AS1
		RASL11A	TRIM59
		RBBP7	TRIP6
		RBBP9	TRMT10C
		RBIS	TRMT112
		RBM11	TRPT1
		RBM18	TSACC
		RBM3	TSEN15
		RBM34	TSEN34
		RBM45	TSG101
		RBM48	TSPAN10
		RBM7	TSPAN15
		RBM8A	TSPAN31
		RBMX	TSPAN4
		RBMX2	TSPAN6
		RBP1	TSPO
		RBX1	TST
		RCAN2	TSTA3
		RCC2-AS1	TTC1
		RDH11	TUBA1A
		RDX	TUBA1B
		REEP3	TUBA1C
		REEP6	TUBA4A
		RELA-DT	TUBB
		REX1BD	TUBB2B
		REXO2	TUBB4A
		RF00003	TUBB4B
		RF00003	TUBB6
		RF00003	TUBG1
		RF00017	TWF1
		RFC2	TWF1P1
		RFC4	TWF2
		RFC5	TXN
		RFK	TXN2
		RFXANK	TXNDC12
		RGS10	TXNDC17
		RGS2	TXNDC9
		RHEB	TXNL1
		RHNO1	TXNP6
		RHOA	TXNRD2
		RIDA	UBA52
		RINT1	UBB
		RIOK1	UBC
		RIOK2	UBE2A
		RIOK3	UBE2B
		RLN2	UBE2C
		RMC1	UBE2D1
		RMDN2	UBE2E1
		RMND1	UBE2E1-AS1
		RN7SKP227	UBE2E3
		RN7SKP255	UBE2I
		RN7SKP48	UBE2L3
		RN7SKP9	UBE2M
		RN7SL1	UBE2N
		RN7SL116P	UBE2S
		RN7SL125P	UBE2SP1
		RN7SL151P	UBE2T
		RN7SL18P	UBL5
		RN7SL214P	UBL7
		RN7SL230P	UBXN11
		RN7SL296P	UBXN8
		RN7SL3	UCHL1
		RN7SL396P	UCHL3
		RN7SL4P	UCHL5
		RN7SL508P	UCKL1
		RN7SL564P	UCP2
		RN7SL674P	UFC1
		RN7SL678P	UFM1
		RN7SL736P	ULBP2
		RN7SL752P	UNC93B1
		RNASEH1-AS1	UPP1
		RNASEH2B	UQCC2
		RNASET2	UQCC3
		RNF114	UQCR10
		RNF128	UQCRB
		RNF13	UQCRC1
		RNF130	UQCRC2
		RNF138	UQCRH
		RNF139-AS1	UQCRHL
		RNF14	UQCRQ
		RNF167	URB1-AS1
		RNF170	URM1
		RNF181	UROD
		RNF2	UTP11
		RNF5	UTP3
		RNF7	UTP4
		RNF8	UXT
		RNFT1	VAMP3
		RNPC3	VAMP8
		RNU4-1	VBP1
		RNU4-2	VDAC2
		RNU5A-1	VDAC3
		RNU5A-8P	VIM
		RNU5B-1	VKORC1
		RNU5F-1	VMA21
		RNU6-8	VPS25
		RNU6ATAC	VPS26A
		RNY1	VPS28
		ROMO1	VPS29
		RP2	VPS33B-DT
		RP9	VPS51
		RPA2	VRK2
		RPA3	VTRNA1-3
		RPAIN	WARS2
		RPARP-AS1	WDFY3-AS2
		RPE	WDR18
		RPF1	WDR34
		RPF2	WDR45
		RPGR	WDR54
		RPL10	WDR61
		RPL10A	WFDC21P
		RPL10AP6	WRB
		RPL11	XAB2
		RPL12	XPA
		RPL12P4	XRCC4
		RPL13	YAE1
		RPL13A	YBEY
		RPL14	YBX1
		RPL14P1	YBX1P1
		RPL15	YBX1P10
		RPL17	YBX3
		RPL18	YIF1A
		RPL18A	YIF1B
		RPL19	YIPF1
		RPL21	YJU2
		RPL22	YPEL5
		RPL22L1	YWHAQ
		RPL23	Z98745.2
		RPL23A	ZBED5-AS1
		RPL23AP49	ZBTB8OS
		RPL24	ZCRB1
		RPL24P4	ZDHHC12
		RPL26	ZDHHC4
		RPL26L1	ZFAND2A
		RPL27	ZFAND2B
		RPL27A	ZFAND6
		RPL28	ZFAS1
		RPL29	ZMAT5
		RPL3	ZNF197-AS1
		RPL30	ZNF277
		RPL31	ZNF32
		RPL32	ZNF358
		RPL34	ZNF414
		RPL35	ZNF428
		RPL35A	ZNF436-AS1
		RPL36	ZNF511
		RPL36A	ZNF580
		RPL36AL	ZNF581
		RPL37	ZNF593
		RPL37A	ZNF674-AS1
		RPL38	ZNF687-AS1
		RPL39	ZNF747
		RPL39L	ZNF771
		RPL4	ZNHIT1
		RPL41	ZNHIT2
		RPL4P4	ZNHIT3
		RPL4P5	ZNRD1
		RPL5	ZNRD2
		RPL5P12	ZP3
		RPL7	ZSCAN16
		RPL7A	ZSCAN16-AS1
		RPL7AP30
		RPL7AP6
		RPL7P1
		RPL7P9
		RPL8
		RPL9
		RPLP0P6
		RPLP1
		RPLP2
		RPN1
		RPN2
		RPP30
		RPP38
		RPP40
		RPRD1A
		RPS10
		RPS11
		RPS12
		RPS13
		RPS14
		RPS15
		RPS15A
		RPS16
		RPS17
		RPS18
		RPS19
		RPS19BP1
		RPS2
		RPS20
		RPS21
		RPS23
		RPS23P8
		RPS24
		RPS25
		RPS26
		RPS27
		RPS27A
		RPS27AP16
		RPS27L
		RPS28
		RPS29
		RPS2P32
		RPS2P5
		RPS3
		RPS3A
		RPS3AP5
		RPS3AP6
		RPS4X
		RPS5
		RPS6
		RPS7
		RPS7P1
		RPS8
		RPS9
		RPSA
		RPUSD3
		RRAGA
		RRM1
		RRN3P1
		RSL1D1
		RSL24D1
		RSRC1
		RSRC2
		RSRP1
		RSU1
		RTCA
		RTF2
		RTL8A
		RTN3
		RTN4IP1
		RTRAF
		RUFY2
		RUVBL1
		RWDD1
		RWDD2B
		RWDD4
		RXYLT1
		S100A10
		S100A11
		S100A13
		S100A4
		SAAL1
		SAMD9
		SAMM50
		SAP18
		SAP30
		SAR1A
		SAR1B
		SARAF
		SAT1
		SAT2
		SAYSD1
		SBDS
		SBDSP1
		SBF2-AS1
		SC5D
		SCAMP1
		SCAMP1-AS1
		SCARNA1
		SCARNA21
		SCARNA23
		SCARNA5
		SCARNA6
		SCARNA7
		SCARNA8
		SCCPDH
		SCFD1
		SCLT1
		SCNM1
		SCO2
		SCOC
		SCP2
		SCRN3
		SDC2
		SDCBP
		SDHAF2
		SDHAF3
		SDHAF4
		SDHB
		SDHD
		SDR39U1
		SEC11A
		SEC11C
		SEC13
		SEC22A
		SEC22B
		SEC31A
		SEC61B
		SEC61G
		SEC62
		SELENOF
		SELENOH
		SELENOK
		SELENOM
		SELENOP
		SELENOS
		SELENOT
		SELENOW
		SEM1
		SEPT10
		SEPT7
		SEPT7P2
		SERF2
		SERINC1
		SERINC2
		SERP1
		SERPINF1
		SERPINI1
		SERTAD1
		SERTAD4-AS1
		SETD3
		SETD9
		SETMAR
		SF3A3
		SF3B4
		SF3B5
		SF3B6
		SFR1
		SFT2D1
		SFXN4
		SGCE
		SGF29
		SGO2
		SGTB
		SH3BGRL
		SH3BGRL3
		SH3GLB1
		SHISAL2B
		SHLD3
		SIAE
		SIGIRR
		SIVA1
		SIX2
		SKA1
		SKA2
		SKA3
		SKP1
		SKP2
		SLC10A7
		SLC16A14
		SLC16A4
		SLC1A3
		SLC25A11
		SLC25A13
		SLC25A14
		SLC25A17
		SLC25A21
		SLC25A26
		SLC25A3
		SLC25A33
		SLC25A39
		SLC25A4
		SLC25A46
		SLC25A5
		SLC29A1
		SLC30A9
		SLC31A2
		SLC35A1
		SLC35A5
		SLC35B1
		SLC35B3
		SLC35F2
		SLC36A4
		SLC37A4
		SLC38A6
		SLC38A9
		SLC39A4
		SLC39A8
		SLC50A1
		SLC9A9
		SLIRP
		SLU7
		SMAGP
		SMAP1
		SMARCB1
		SMARCE1
		SMC4
		SMDT1
		SMIM10
		SMIM10L1
		SMIM15
		SMIM19
		SMIM20
		SMIM26
		SMIM27
		SMIM3
		SMIM30
		SMIM4
		SMIM8
		SMN1
		SMN2
		SMS
		SMYD2
		SMYD3
		SNAP23
		SNAPC1
		SNAPC3
		SNAPC5
		SNAPIN
		SNF8
		SNHG1
		SNHG10
		SNHG12
		SNHG15
		SNHG16
		SNHG17
		SNHG19
		SNHG25
		SNHG26
		SNHG29
		SNHG3
		SNHG30
		SNHG32
		SNHG4
		SNHG5
		SNHG6
		SNHG8
		SNHG9
		SNORA12
		SNORA13
		SNORA19
		SNORA22
		SNORA23
		SNORA33
		SNORA53
		SNORA74A
		SNORA74D
		SNORA75
		SNORA79B
		SNORD11
		SNORD15B
		SNORD17
		SNORD19C
		SNORD3B-1
		SNORD46
		SNORD4A
		SNRNP25
		SNRNP27
		SNRNP40
		SNRPA
		SNRPA1
		SNRPB
		SNRPB2
		SNRPC
		SNRPD1
		SNRPD2
		SNRPE
		SNRPF
		SNRPG
		SNU13
		SNW1
		SNX10
		SNX2
		SNX24
		SNX3
		SNX4
		SNX6
		SNX7
		SOD1
		SORD
		SOS1-IT1
		SPA17
		SPAG16
		SPAG7
		SPANXN3
		SPATC1L
		SPATS2L
		SPC25
		SPCS1
		SPCS2
		SPCS3
		SPDL1
		SPG21
		SPINK2
		SPRYD7
		SPTLC1
		SPTSSA
		SPX
		SRA1
		SRD5A3
		SREK1IP1
		SRFBP1
		SRI
		SRM
		SRP14
		SRP54
		SRP54-AS1
		SRP72
		SRP9
		SRPK1
		SRR
		SRSF1
		SRSF12
		SRSF2
		SRSF3
		SRSF5
		SRSF6
		SRSF7
		SRSF9
		SS18L2
		SSB
		SSBP1
		SSBP2
		SSNA1
		SSR2
		SSR3
		SSR4
		ST13
		ST7
		ST7L
		STAG3L4
		STAM2
		STAM-AS1
		STAMBP
		STAMBPL1
		STARD3NL
		STAT4
		STAU2
		STEAP1
		STEAP1B
		STIP1
		STK17A
		STK26
		STMN1
		STMN2
		STMP1
		STOML2
		STRADB
		STRAP
		STT3A
		STT3B
		STX10
		STX12
		STX18
		STX7
		STX8
		STYXL1
		SUB1
		SUCLG1
		SUCLG2
		SUGCT
		SULT1A1
		SULT1C4
		SUMF2
		SUMO1
		SUMO2
		SUPT20H
		SUPT3H
		SUPV3L1
		SURF1
		SURF2
		SUV39H2
		SVBP
		SVIP
		SWI5
		SWT1
		SYAP1
		SYF2
		SYNGR2
		TAC1
		TAF11
		TAF12
		TAF13
		TAF1A
		TAF1D
		TAF7
		TAF9
		TAF9B
		TAGLN2
		TALDO1
		TARBP2
		TARS
		TATDN1
		TATDN3
		TAX1BP1
		TBC1D15
		TBC1D23
		TBC1D7
		TBCA
		TBCB
		TBCC
		TBP
		TBPL1
		TCAIM
		TCEA1
		TCEAL1
		TCEAL3
		TCEAL4
		TCEAL8
		TCEAL9
		TCEANC
		TCP1
		TCTE3
		TCTN1
		TCTN3
		TDP2
		TDRD3
		TECR
		TEFM
		TENT2
		TERF1
		TESC
		TEX10
		TEX9
		TFB1M
		TFB2M
		TFG
		TFPI
		TGDS
		THAP1
		THAP10
		THAP2
		THAP6
		THAP9
		THAP9-AS1
		THEM4
		THOC1
		THOC7
		THUMPD2
		THUMPD3-AS1
		THYN1
		TIA1
		TIAL1
		TIMM10
		TIMM13
		TIMM17A
		TIMM17B
		TIMM21
		TIMM23
		TIMM8B
		TIMM9
		TIMMDC1
		TIMP1
		TIPRL
		TK1
		TKT
		TLCD1
		TM2D1
		TMA16
		TMA7
		TMBIM6
		TMCO1
		TMED1
		TMED2
		TMED4
		TMED5
		TMEM106B
		TMEM106C
		TMEM11
		TMEM120A
		TMEM123
		TMEM126A
		TMEM126B
		TMEM128
		TMEM138
		TMEM144
		TMEM147
		TMEM14A
		TMEM14B
		TMEM14C
		TMEM161B
		TMEM165
		TMEM167B
		TMEM168
		TMEM179B
		TMEM183A
		TMEM205
		TMEM208
		TMEM209
		TMEM216
		TMEM218
		TMEM219
		TMEM220
		TMEM223
		TMEM230
		TMEM242
		TMEM243
		TMEM251
		TMEM254
		TMEM256
		TMEM258
		TMEM263
		TMEM267
		TMEM37
		TMEM38B
		TMEM45A
		TMEM50A
		TMEM59
		TMEM60
		TMEM68
		TMEM69
		TMEM70
		TMEM97
		TMEM98
		TMEM99
		TMEM9B
		TMLHE
		TMOD3
		TMPO-AS1
		TMSB10
		TMSB15A
		TMSB4X
		TMX1
		TMX2
		TNNT1
		TOM1L1
		TOMM22
		TOMM7
		TOR1A
		TP53TG1
		TPD52
		TPD52L1
		TPGS2
		TPI1
		TPI1P2
		TPK1
		TPM1
		TPM3
		TPMT
		TPRKB
		TPT1
		TPX2
		TRA2A
		TRA2B
		TRAM1
		TRAM2-AS1
		TRAPPC1
		TRAPPC13
		TRAPPC2B
		TRAPPC3
		TRAPPC4
		TRAPPC6A
		TRAPPC6B
		TRIAP1
		TRIM52-AS1
		TRIM59
		TRIM69
		TRIP13
		TRIQK
		TRIR
		TRIT1
		TRMT10A
		TRMT10C
		TRMT112
		TRMT13
		TRMT1L
		TRMT5
		TRMT61B
		TRNAU1AP
		TRPT1
		TSEN15
		TSG101
		TSIX
		TSLP
		TSNAX
		TSPAN13
		TSPAN15
		TSPAN31
		TSPAN6
		TSTA3
		TTC1
		TTC32
		TTC37
		TTC8
		TTC9C
		TTK
		TUBA1A
		TUBA1B
		TUBA1C
		TUBB
		TUBB2A
		TUBB2B
		TUBB4B
		TUBB6
		TUBD1
		TUBE1
		TUBG1
		TUSC3
		TWF1
		TWIST2
		TWISTNB
		TWSG1
		TXN
		TXN2
		TXNDC16
		TXNDC17
		TXNDC9
		TXNL1
		TXNL4A
		TXNL4B
		TXNP6
		TYMS
		U2AF1
		UAP1
		UBA3
		UBA52
		UBA6-AS1
		UBB
		UBC
		UBE2A
		UBE2B
		UBE2C
		UBE2D1
		UBE2D2
		UBE2D3
		UBE2E1
		UBE2E1-AS1
		UBE2E3
		UBE2I
		UBE2J1
		UBE2K
		UBE2L3
		UBE2M
		UBE2N
		UBE2SP1
		UBE2T
		UBE2V1
		UBE2V2
		UBE3D
		UBL5
		UBL7
		UBLCP1
		UBXN4
		UBXN8
		UCHL1
		UCHL3
		UCHL5
		UCKL1
		UFC1
		UFD1
		UFL1
		UFM1
		UFSP2
		UGP2
		UGT8
		UMAD1
		UNC50
		UNC93B1
		UPF3B
		UPP1
		UPRT
		UQCC2
		UQCC3
		UQCR10
		UQCR11
		UQCRB
		UQCRC2
		UQCRFS1
		UQCRH
		UQCRHL
		UQCRQ
		URB1-AS1
		UROD
		USO1
		USP16
		USP3
		USP39
		USP44
		UTP11
		UTP14A
		UTP18
		UTP23
		UTP3
		UTP4
		UTP6
		UXT
		VAMP3
		VAPA
		VBP1
		VDAC1
		VDAC2
		VDAC3
		VIM
		VKORC1
		VMA21
		VMP1
		VPS25
		VPS26A
		VPS29
		VPS35
		VPS45
		VPS72
		VRK1
		VRK2
		VRK3
		VTA1
		VTI1B
		VTRNA1-3
		WARS2
		WASHC3
		WASHC5
		WDFY3-AS2
		WDR41
		WDR54
		WDR61
		WDR72
		WDR78
		WDSUB1
		WDYHV1
		WFDC21P
		WRB
		WTAP
		WWOX
		XCL1
		XPA
		XRCC2
		XRCC4
		XRCC6
		XRN2
		YAE1
		YAF2
		YARS2
		YBEY
		YBX1
		YBX1P1
		YBX1P10
		YBX1P2
		YBX3
		YEATS4
		YES1
		YIF1A
		YIF1B
		YIPF1
		YIPF5
		YJU2
		YPEL5
		YWHAE
		YWHAQ
		YWHAZ
		Z98745.2
		Z99127.4
		ZBED5
		ZBTB8OS
		ZC2HC1A
		ZC3H15
		ZCCHC17
		ZCCHC7
		ZCCHC9
		ZCRB1
		ZDHHC13
		ZDHHC16
		ZDHHC17
		ZDHHC20
		ZDHHC4
		ZDHHC6
		ZFAND1
		ZFAND2A
		ZFAND2B
		ZFAND6
		ZFAS1
		ZFPL1
		ZKSCAN2-DT
		ZMAT2
		ZMAT5
		ZMPSTE24
		ZMYM1
		ZMYM6
		ZNF143
		ZNF155
		ZNF192P1
		ZNF195
		ZNF204P
		ZNF207
		ZNF215
		ZNF22
		ZNF222
		ZNF224
		ZNF226
		ZNF239
		ZNF271P
		ZNF277
		ZNF300
		ZNF32
		ZNF330
		ZNF460-AS1
		ZNF480
		ZNF485
		ZNF503-AS2
		ZNF511
		ZNF529-AS1
		ZNF547
		ZNF569
		ZNF57
		ZNF593
		ZNF595
		ZNF596
		ZNF599
		ZNF625
		ZNF674
		ZNF674-AS1
		ZNF684
		ZNF687-AS1
		ZNF816
		ZNF879
		ZNF92
		ZNHIT1
		ZNHIT3
		ZNRD1
		ZNRD2
		ZP3
		ZRANB2
		ZSCAN16
		ZSCAN16-AS1
		ZSWIM7
		ZUP1
		ZW10
		ZWILCH
		ZWINT

### Sheet: SG and mFA overlaps and unique
SG and mFA common enriched	SG core specific enriched	mFA core specific enriched
AAK1	A1BG-AS1	AC005332.5
AC004943.2	AARS	AC006330.1
AC005670.3	AARS2	AC007040.2
AC006978.1	ABAT	AC009118.3
AC012313.2	ABCC1	AC009283.1
AC012510.1	ABHD15	AC010536.1
AC012513.3	ABHD2	AC012313.8
AC015849.5	ABL1	AC012467.2
AC125807.2	ABL2	AC015712.2
AC241952.1	ABR	AC018638.2
ACVR1B	ABTB2	AC021739.2
ADAR	AC000403.1	AC022498.2
ADD2	AC004706.3	AC026740.1
ADNP2	AC005224.3	AC073415.1
AF131215.5	AC005831.1	AC079848.2
AFAP1	AC006348.1	AC083964.1
AFG3L2	AC007406.5	AC091057.1
AGO1	AC008755.1	AC092118.2
AGO4	AC010980.1	AC093525.7
AHCTF1	AC012073.1	AC104083.1
AKAP1	AC012313.1	AC105020.1
AL031587.5	AC015813.6	AC109454.2
AL160006.1	AC018638.4	AC118549.1
AL162171.1	AC022966.1	AC124798.1
AL662795.2	AC023024.2	AC234782.3
ALMS1	AC037459.2	ADAM19
AMER1	AC073648.7	ADAM22
AMMECR1	AC087588.2	ADAM23
AMMECR1L	AC087741.1	ADAMTS1
AMOTL1	AC092139.1	ADAMTS20
AMOTL2	AC092653.1	ADGRL2
ANAPC1	AC092835.1	ADGRL3
ANKRD27	AC093297.2	AGAP7P
ANKRD50	AC104447.1	AGL
AP5B1	AC108463.1	AKAP8
APC	AC110079.1	AL021920.2
APLP2	AC118344.1	AL035461.2
ARAP2	AC118344.2	AL121612.2
ARFGEF1	AC120036.4	AL356489.2
ARFGEF2	AC124045.1	AL513534.2
ARHGAP17	AC124319.1	AL596244.1
ARHGAP20	AC124319.3	ALKBH8
ARHGAP21	AC131212.3	ALS2
ARHGAP32	AC141586.1	AMIGO1
ARHGEF11	AC145207.5	ANKRD6
ARHGEF12	ACACA	ANO6
ARHGEF26	ACACB	ANTXR2
ARID2	ACSS1	AP001469.2
ATG2B	ACVR2B	AP1G1
ATP11A	ADAMTS2	AP4E1
BACE1-AS	ADAMTSL3	AQR
BAZ1A	ADCY1	ARHGAP24
BCL9L	ADCY6	ARHGEF28
BDP1	ADCY9	ARIH1
BEND7	ADGRL1	ARMH4
BIRC6	ADGRV1	ARNT
BMS1	ADNP	ARRDC4
BRCA1	AEBP2	ASCC3
BRPF1	AFDN	ATP10D
BRPF3	AFF1	ATP2B1
C17orf51	AFF4	ATP8A1
C2CD3	AGAP1	ATR
C6orf89	AGO2	AXIN2
CABLES1	AGPAT3	BBX
CACHD1	AHDC1	BCAR1
CBX6	AHNAK	BIRC2
CD101	AHNAK2	BLM
CDK5R1	AHRR	BMP6
CELF1	AKAP11	BMPR1B
CEMIP2	AKAP12	BMPR2
CEP350	AKAP13	BTAF1
CEP68	AKAP6	BTRC
CERK	AKNA	C3orf62
CES2	AL008721.2	CA5B
CHAF1A	AL049840.4	CACNA2D3
CHD8	AL080317.1	CAND1
CHDH	AL080317.2	CAPN7
CHMP7	AL109615.4	CASP8AP2
CHST3	AL121768.1	CCNE1
CHSY3	AL132656.1	CDH7
CKAP5	AL138756.1	CDHR3
CLSTN1	AL158212.3	CENPP
CNKSR3	AL162274.3	CEP192
CNNM1	AL513165.1	CHKA
CNST	AL591845.1	CHKB-DT
COBL	AL603750.1	CHML
COL4A1	AL844908.2	CHRM3
CPD	ALDH1A3	CHUK
CPLANE1	ALX4	CLCN4
CRKL	ANGEL1	COG3
CSNK1G1	ANK1	COL4A5
CYB5RL	ANKFY1	CPNE8
DACT1	ANKRD11	CTSK
DAG1	ANKRD13B	CTSL
DDI2	ANKRD17	CTTNBP2
DDX42	ANKRD18B	CYB561D1
DENND5B	ANKRD24	CYLD
DHX8	ANKRD28	DAAM2
DICER1	ANKRD33B	DCBLD1
DIDO1	ANKRD44	DCBLD2
DLG3	ANKRD52	DDHD1
DMXL2	ANKS1A	DDR2
DNAJC13	ANKS6	DENND4A
DNAJC5	ANO7	DISP1
DNMBP	AP000766.1	DIXDC1
DNMT3A	AP001062.1	DNAJC27
DOCK8	AP002784.1	DNAJC6
DPYSL3	AP3D1	DNM3
DSTYK	APAF1	DOCK11
DUSP16	APC2	DOCK7
DUSP8	ARAP3	DOK6
DYRK2	ARFGEF3	DRP2
E2F3	ARHGAP23	DSE
EFNB2	ARHGAP31	DSEL
EIF2AK4	ARHGAP35	DYNC2H1
ELMO2	ARHGAP39	DZIP1L
ENTPD1-AS1	ARHGEF17	ECPAS
EP300	ARHGEF37	EDA
ERCC6L2	ARHGEF40	EDEM3
EVC	ARID1A	EGFR
FAM120A	ARID1B	EHD3
FAM155B	ARID3A	EML4
FAM168A	ARID3B	EML6
FAM168B	ARID5B	ENDOD1
FAM171A1	ARL10	ENTPD4
FAM86DP	ARMC7	EPHA7
FAT1	ARNT2	EPHB1
FEM1B	ASB1	EPRS
FLRT2	ASH1L	ERCC6L
FNIP2	ASXL1	EXOC2
FOXK2	ASXL2	EXOC8
FOXO3B	ASXL3	FAM135A
GAB2	ATAD2B	FAM169A
GALNT10	ATM	FAM185BP
GAPVD1	ATN1	FAM217B
GATAD2B	ATP2A3	FBXO11
GCC1	ATP7B	FBXO34
GDF11	ATP8A2	FGFR2
GGA3	ATP9A	FICD
GLG1	ATRN	FKBP15
GLI2	ATXN1L	FN1
GOLGA2	AUTS2	FNBP1L
GPAM	AVL9	FNDC3B
GPATCH8	AXIN1	FOXN3
GPR107	B3GALT6	FUBP3
GREB1L	B4GALNT3	FZD1
GRK3	BACH2	GALNT11
GTF3C4	BAHCC1	GALNT6
HEYL	BAHD1	GCLC
HIP1	BAIAP2-DT	GFI1
HIST2H2BD	BAZ1B	GGNBP2
HIVEP1	BAZ2A	GNB4
HPS4	BCL11A	GNPTAB
HS6ST1	BCL2	GPAT4
HS6ST3	BCL2L2	GPCPD1
HUNK	BCL9	GPRIN3
ICE1	BCOR	HCFC2
IFT172	BCORL1	HEATR5B
IL17RA	BCR	HERC2P9
IL4R	BEND3	HNRNPR
INPP4A	BEND4	IARS2
IPO9	BHLHE41	IKBKB
IQGAP1	BICRA	IL18BP
IQSEC1	BMF	IPPK
IRF2BPL	BMP8B	ITGA2
ITSN2	BOD1L1	ITGA4
KANK1	BPTF	ITPRID2
KANK2	BRD1	JAK1
KANSL3	BRD3	JAK2
KAT14	BRD4	KBTBD2
KDM4A	BRD9	KCNB2
KDM6A	BRF1	KCND3
KHNYN	BRI3BP	KCTD20
KIAA0100	BSN	KDM3A
KIF24	BTBD11	KIAA0232
KIF3B	BTBD7	KIAA0319
KLC1	BTBD9	KIAA1324L
KMT2B	C11orf95	KIAA2026
KSR1	C12orf45	KIF14
LARS2	C15orf39	KIF15
LHX4	C1orf216	KIF16B
LINC01106	C1orf226	KLF3
LINC01963	C20orf194	KLHL14
LMLN	C22orf46	KLHL2
LONRF3	C2CD2	KLHL20
LPP	C3orf70	KLHL42
LRIG1	CABIN1	KLRG2
LRRC58	CABLES2	LAMA1
LYST	CACNA1B	LAMA3
MAGI3	CACNA1C	LAMA4
MAP3K1	CACNA1D	LHFPL2
MAP3K21	CACNA1G	LHX1
MAP3K4	CACNA2D2	LIMCH1
MAP4K4	CACNG8	LINC00294
MAP7D1	CAD	LMO7
MAPKBP1	CAMKK2	LRRC4
MARF1	CAMSAP1	LRRC8B
MARK2	CAMSAP2	MALT1
MAST2	CAMTA2	MAP2K4
MAVS	CASKIN2	MAP3K5
MBD1	CASZ1	MARK1
MCM8	CAVIN4	MBP
MECP2	CBFA2T2	MED13
MED1	CBL	MEGF9
MET	CBX2	MERTK
METTL16	CBX5	MINAR1
MFSD14C	CBX8	MIOS
MICAL2	CCDC102A	MLLT10
MICAL3	CCDC120	MPDZ
MLLT6	CCDC136	MTMR12
MPRIPP1	CCDC57	MTUS1
MSH6	CCDC88C	MYLIP
MSL1	CCDC93	MYO5C
MTF1	CCDC9B	NBAS
MTMR3	CCNT1	NCAPG2
MTMR4	CD99L2	NCOA1
MVB12B	CDC42BPA	NCOR1
MYO1D	CDC42BPB	NDST3
MYO1E	CDH2	NEXMIF
NBEAL1	CDK12	NF1
NCOA2	CDK13	NFKB1
NCOA3	CDK19	NFRKB
NCOA6	CDK5RAP2	NLN
NCR3LG1	CDK6	NOM1
NECTIN1	CDKL5	NR1D2
NEO1	CDON	NR5A2
NFE2L1	CDYL2	NRCAM
NFYA	CECR2	OCLNP1
NHSL2	CELSR1	OGFRP1
NIPAL3	CELSR2	OGT
NOD1	CELSR3	OR2T33
NPEPPS	CENPB	OXSR1
NR3C1	CENPF	PAFAH1B1
NRIP1	CEP164	PAG1
NRP2	CEP170B	PALB2
NSD2	CEP250	PARD3
NUAK1	CEP85L	PATJ
NUDT3	CFLAR	PAXIP1
NXPE3	CGN	PCM1
OPHN1	CHD1	PCNX4
OPRD1	CHD2	PCSK5
OTULIN	CHD3	PDXDC1
PANX1	CHD4	PGBD1
PARD3B	CHD6	PIK3C2A
PCDH1	CHD7	PIK3CA
PCDH7	CHERP	PIK3R4
PDCD11	CHST12	PLCL2
PDE4DIP	CHSY1	PLK4
PGM2L1	CIC	POLA1
PHF3	CIT	PPARA
PHKA1	CKAP4	PPP1R3B
PKP4	CLASP1	PRDM4
PLEKHA6	CLCN5	PRKAB2
PLEKHM3	CLEC16A	PRKCB
POGK	CLIP1	PSME4
POGZ	CLIP2	PTPN3
POLQ	CLN8	PTPRM
POLR3A	CLSPN	PUM1
PPIP5K1	CMIP	RAB11FIP2
PPP1R12B	CMTM4	RAB3GAP1
PPP1R9B	CNNM2	RAD17
PRKCA	CNNM4	RAI14
PRKCE	CNOT1	RASA1
PRKX	COG8	RASEF
PRR12	COL12A1	RASSF8
PRR14L	COL27A1	RBL2
PRRC2A	COL4A2	RBM12
PTCHD1	COLGALT2	RBM47
PTPN11	CPEB2	RBMXL1
PVR	CPEB3	RECK
RAB15	CRACR2A	RESF1
RAB3B	CRAMP1	REV1
RANBP2	CREB3L2	RFC1
RBM20	CREBBP	RGPD3
RBSN	CROCC	RHOBTB1
REV3L	CRTC1	RIPK1
RGL1	CRYBG3	RNASEL
RGS12	CSF1	RNF19A
RMND5A	CSNK2A2	ROBO2
RNF111	CSPG4	ROCK1
RNF214	CTC1	RPS6KB1
RNF44	CTCF	RPS6KC1
RTL6	CTDP1	SBF2
RUBCN	CTDSPL	SCAF4
RUSC2	CTIF	SCAF8
SBNO1	CTNND1	SECISBP2
SCN8A	CUX1	SEMA3A
SCRN1	CYP4F26P	SENP5
SEMA6A	CYTH3	SEPT8
SETBP1	DAB2IP	SIN3A
SETD5	DAGLA	SLC35E2B
SETX	DAPK1	SLX4IP
SFMBT1	DCAF1	SMCO2
SH3BP4	DCHS1	SMG1P3
SH3RF1	DCP1A	SMURF1
SHPRH	DCP2	SMURF2
SIK2	DCTN1	SNX9
SIK3	DDX54	SP3
SIPA1L1	DENND2A	SPAG9
SLC24A1	DENND4B	SPINK5
SLC26A2	DENND4C	ST6GAL1
SLIT2	DGKD	STON2
SMC1A	DGKH	STRBP
SMCHD1	DIAPH1	STX6
SMCR8	DIP2A	SULF2
SMG6	DIP2B	SYTL4
SNX19	DIP2C	TAF5
SNX29	DIRAS1	TARSL2
SNX33	DLC1	TBILA
SOBP	DLG5	TCEANC2
SPATA13	DMXL1	TEC
SPECC1L	DNAH1	TENT4B
SPIRE1	DNMT1	TGFBR1
SPTLC2	DOCK1	TGFBR2
STIM2	DOCK5	TGFBR3
STOX2	DOCK6	THSD4
STRN	DOCK9	TIMP2
SUPT16H	DOP1A	TMCC3
SUSD1	DOP1B	TMEM131L
SYK	DOT1L	TMEM132B
SYNRG	DSP	TMEM136
TAB1	DST	TMEM30A
TADA2B	DVL3	TMEM9B-AS1
TANC2	DYNC1H1	TNKS2
TASOR2	DYRK1A	TNS1
TCF20	E2F2	TOGARAM1
TECPR2	ECE1	TOP2B
TENT4A	EDC3	TOPBP1
TET1	EDEM1	TRAF6
TET2	EHBP1L1	TRAPPC11
THRA	EHMT1	TRIM2
TMEM164	EIF2AK3	TRIM44
TNFAIP3	EIF3A	TSR1
TNKS	EIF4G1	TTC17
TNRC6A	EIF4G3	TTC21B
TP53BP1	ELF4	TTC3
TP53BP2	ELFN1	TTC33
TRAF3	ELMSAN1	TUT4
TRAF3IP1	ELP1	TYW1
TRIM24	EMILIN2	TYW1B
TRIM66	EN2	UBE3C
TRIP12	ENC1	UGCG
TSC1	EP400	UHRF2
TSHZ1	EP400P1	USP12
TSHZ3	EPG5	USP32
TTL	EPPK1	USP48
TUB	ERBB2	USP6NL
UBE2O	ERC1	VPS8
UBQLN4	ERCC6	VWA8
UBR3	ERICD	VWDE
UGGT1	ERN1	VWF
USF3	ETV3	WAC
USP24	ETV6	WASF3
USP40	EXTL3	WDHD1
USP42	EZH1	WDR11
USP54	FAM117B	WDR17
USP7	FAM160A1	WDR3
USP9X	FAM193A	WDR47
VCAN	FAM20C	WNK3
VDR	FAM222A	WRN
VPS13B	FAM83G	XRN1
VPS39	FAM83H	XRRA1
WASHC2C	FANCA	ZBED9
WNK1	FAT4	ZBTB38
WRNIP1	FBLIM1	ZCCHC2
WWC2	FBN2	ZDHHC23
YEATS2	FBRSL1	ZFP28
YTHDC2	FBXL20	ZFP62
YY2	FBXO31	ZMYM4
ZBED6CL	FBXO41	ZNF136
ZBTB18	FBXW2	ZNF197
ZBTB39	FGD4	ZNF202
ZBTB47	FGFR1	ZNF229
ZBTB7A	FGFRL1	ZNF248
ZDBF2	FHDC1	ZNF251
ZFYVE9	FHOD3	ZNF252P
ZHX3	FJX1	ZNF263
ZNF106	FKBP11	ZNF268
ZNF12	FKRP	ZNF30
ZNF317	FLG-AS1	ZNF322
ZNF333	FLNB	ZNF436
ZNF37A	FLRT1	ZNF440
ZNF37BP	FMN2	ZNF441
ZNF462	FMNL3	ZNF45
ZNF503	FNDC1	ZNF470
ZNF512B	FOCAD	ZNF473
ZNF518B	FOSL2	ZNF514
ZNF549	FOXD2-AS1	ZNF521
ZNF554	FOXJ2	ZNF532
ZNF592	FOXJ3	ZNF559
ZNF605	FOXK1	ZNF614
ZNF609	FOXO1	ZNF615
ZNF623	FOXO3	ZNF700
ZNF629	FOXO6	ZNF75D
ZNF717	FRAS1	ZNF780B
ZNF740	FRMD4A	ZNF808
ZNF791	FRMPD3	ZNF813
ZNF865	FRYL	ZNFX1
ZRANB1	FYCO1	ZSCAN30
ZSCAN20	FZD4	ZSWIM6
ZSCAN29	FZD5
ZSWIM5	FZD7
	FZD8
	GABRQ
	GALNT2
	GAN
	GAREM2
	GAS1
	GATA2
	GATA3
	GATAD2A
	GBF1
	GCN1
	GDF6
	GDF7
	GDNF
	GEMIN5
	GFOD1
	GFPT1
	GID8
	GIGYF1
	GIT1
	GLI3
	GLYR1
	GMEB2
	GNA12
	GNAO1
	GNAQ
	GOLGA3
	GOLGB1
	GON4L
	GPATCH2L
	GPR153
	GPR161
	GPR27
	GPRASP1
	GPRASP2
	GPRIN1
	GRAMD1B
	GREB1
	GRIN2D
	GRIP1
	GSE1
	GSK3B
	GTF2IP12
	GTF2IP13
	GTF3C1
	GTPBP2
	GVINP1
	GXYLT1
	H6PD
	HCFC1
	HCG11
	HCG18
	HDAC4
	HECTD1
	HECTD4
	HECW2
	HEG1
	HELB
	HELZ2
	HERC1
	HERC2
	HES2
	HIC2
	HIF1AN
	HIPK1
	HIPK2
	HIST2H2BC
	HIVEP2
	HIVEP3
	HK2
	HMBOX1
	HNRNPUL2
	HOXA6
	HOXC8
	HOXD10
	HRK
	HS3ST3B1
	HTT
	HUWE1
	HYOU1
	IBA57
	ICK
	IFFO2
	IFT140
	IGDCC3
	IGF1R
	IGF2BP1
	IGF2R
	IGFBP5
	IGSF3
	IGSF9B
	IKZF3
	IL6R
	ILDR2
	ILF3
	ILRUN
	INCENP
	ING5
	INHBB
	INO80
	INO80D
	INSR
	INSYN1
	INTU
	IQCE
	IRF2BP2
	IRF4
	IRGQ
	IRS1
	IRS2
	IRX3
	ITGA3
	ITGA5
	ITGA9
	ITPKB
	ITPR2
	ITPRIP
	IWS1
	JADE1
	JARID2
	JCAD
	JMY
	JRK
	KAT6A
	KBTBD11
	KBTBD6
	KCNC1
	KCNC4
	KCNJ12
	KCTD12
	KCTD15
	KCTD2
	KDM2A
	KDM3B
	KDM4B
	KDM5A
	KDM5B
	KDM5C
	KDM6B
	KIAA0355
	KIAA0513
	KIAA0556
	KIAA1109
	KIAA1147
	KIAA1211
	KIAA1522
	KIAA1549
	KIAA1671
	KIDINS220
	KIF13A
	KIF13B
	KIF1B
	KIF1C
	KIF21A
	KIF21B
	KIF26B
	KIF4A
	KIF5A
	KIF5C
	KIF7
	KIRREL1
	KLF12
	KLF13
	KLF15
	KLHDC10
	KLHL11
	KLHL18
	KLHL29
	KLHL3
	KLHL36
	KMT2A
	KMT2C
	KMT2D
	KPNA6
	KPNB1
	KREMEN1
	KRI1
	LAMA2
	LAMC1
	LARGE1
	LARP1
	LARP4B
	LATS1
	LATS2
	LCOR
	LEMD3
	LETM1
	LIMD1
	LINC00205
	LINC00265
	LINC00638
	LINC00649
	LINC00852
	LINC01123
	LINC01128
	LINC01801
	LINC02035
	LINC02593
	LMNB2
	LMTK2
	LMX1B
	LNPEP
	LNX2
	LONRF2
	LPIN2
	LRATD2
	LRBA
	LRFN3
	LRP1
	LRP10
	LRP4
	LRP6
	LRP8
	LRRC3
	LRRC37A9P
	LRRC8A
	LRRK1
	LTB4R
	LTBP1
	LUZP1
	LZTS3
	MACF1
	MADD
	MAFG
	MAFK
	MAGI1
	MAML1
	MAML3
	MAP1A
	MAP1B
	MAP3K14
	MAP3K3
	MAP3K9
	MAP4
	MAP4K3
	MAPT
	MARCH9
	MARVELD1
	MAST3
	MAST4
	MCC
	MCF2L
	MCM3AP
	MDC1
	MDM2
	MDN1
	MED12
	MED12L
	MED13L
	MEF2D
	MEX3A
	MFHAS1
	MFN2
	MFSD4B
	MGA
	MGAT3
	MGAT4A
	MGAT5
	MIB1
	MICALL1
	MIDN
	MINK1
	MIR4697HG
	MIR600HG
	MKI67
	MLEC
	MLLT1
	MLXIP
	MN1
	MNT
	MON1B
	MORC2
	MPRIP
	MRTFA
	MRTFB
	MTCL1
	MTHFR
	MTOR
	MTR
	MYCBP2
	MYCL
	MYH10
	MYH14
	MYH9
	MYLK
	MYO10
	MYO18A
	MYO9A
	MYO9B
	MYOM2
	MYOM3
	MYORG
	MZF1-AS1
	N4BP2
	NACC2
	NAT8L
	NAV2
	NBEAL2
	NBPF10
	NBPF12
	NBPF14
	NCOR2
	NDST1
	NEK6
	NEK9
	NES
	NEU3
	NF2
	NFATC1
	NFATC2
	NFIC
	NFIX
	NIN
	NINL
	NIPBL
	NKD1
	NKRF
	NLGN2
	NLGN3
	NOL4L
	NORAD
	NOTCH1
	NOTCH2
	NPIPB3
	NPTX1
	NR2C2
	NR6A1
	NRARP
	NRDE2
	NSD1
	NSD3
	NT5DC3
	NTN1
	NUDT16
	NUMA1
	NUP160
	NUP188
	NUP210
	NUP214
	NUTM2D
	NWD2
	NYNRIN
	OBSCN
	ONECUT2
	ONECUT3
	OPA3
	OR2W3
	ORAI2
	OTUD1
	OTUD4
	OTUD7B
	P3H4
	PABPC4L
	PANK1
	PANK3
	PAPPA
	PAQR4
	PATZ1
	PAX5
	PBRM1
	PCDH19
	PCLO
	PCNT
	PCNX1
	PCNX3
	PCSK6
	PDE4A
	PDK3
	PDPK1
	PDPR
	PDXK
	PDZD8
	PDZRN3
	PEAK1
	PELI2
	PER2
	PEX26
	PFKFB2
	PFKFB3
	PHF12
	PHF13
	PHF2
	PHF20
	PHF8
	PHIP
	PHKA2
	PHLPP1
	PHLPP2
	PHRF1
	PIK3C2B
	PIKFYVE
	PIP4K2B
	PIP5K1C
	PITPNM2
	PKD2
	PLAGL2
	PLCE1
	PLCG1
	PLCL1
	PLEC
	PLEKHA3
	PLEKHA7
	PLEKHA8
	PLEKHB2
	PLEKHG2
	PLEKHG3
	PLEKHG5
	PLEKHH1
	PLXNA1
	PLXNA2
	PMEPA1
	PODXL
	POFUT1
	POLE
	POLG
	POLR1A
	POLR2A
	POM121
	POM121C
	POMK
	POU2F1
	POU3F3
	POU6F2
	PPARGC1B
	PPFIA1
	PPM1H
	PPP1R13B
	PPP1R26
	PPP1R9A
	PPP6R3
	PPRC1
	PRAG1
	PRDM11
	PRDM15
	PRDM16
	PRDM6
	PRICKLE1
	PRIMA1
	PRKDC
	PRPF8
	PRRC2B
	PRRC2C
	PRUNE2
	PSD3
	PTCD1
	PTCH1
	PTGFRN
	PTMS
	PTPN14
	PTPN23
	PTPRS
	PUM2
	PURA
	PXN
	PYGO1
	QSOX2
	RAB11FIP1
	RAB11FIP3
	RAB11FIP4
	RAB36
	RAB6B
	RAD54L2
	RAI1
	RALGAPA2
	RALGAPB
	RANBP10
	RAP1GAP2
	RAPGEF1
	RAPGEF2
	RASA3
	RASAL2
	RBFOX2
	RBM12B
	RBM15B
	RBM33
	RC3H2
	RCOR1
	RCOR2
	REL
	RELN
	RERE
	REST
	REXO1
	RGMA
	RGP1
	RHOBTB2
	RIC1
	RIF1
	RIMS4
	RIN3
	RNF144A
	RNF157
	RNF216
	RNF43
	ROCK2
	RPTOR
	RRBP1
	RREB1
	RRN3P3
	RRP1B
	RTL10
	RTL5
	RUNX1
	RUNX3
	RXRA
	SACS
	SAFB
	SALL1
	SALL2
	SAMD4A
	SAMD4B
	SASH1
	SCN3B
	SCN4B
	SCN5A
	SDC3
	SDK2
	SEC16A
	SEL1L
	SELENOI
	SEMA5B
	SEMA7A
	SERTAD2
	SETD1A
	SETD1B
	SETD2
	SETD7
	SFT2D2
	SGMS1-AS1
	SGPL1
	SH3BP2
	SH3BP5
	SH3PXD2A
	SH3PXD2B
	SH3RF3
	SHANK2
	SHANK3
	SHB
	SHISAL1
	SHROOM2
	SHROOM3
	SIM2
	SIPA1L3
	SKI
	SKOR1
	SLC12A7
	SLC16A5
	SLC22A23
	SLC23A2
	SLC25A25
	SLC35D1
	SLC35E2A
	SLC36A1
	SLC41A1
	SLC46A1
	SLC5A3
	SLC7A1
	SLC7A5
	SLC9A1
	SLFN13
	SLX4
	SMAD3
	SMAD7
	SMARCA4
	SMARCC1
	SMARCC2
	SMG1
	SNAI3-AS1
	SNAPC4
	SNRK
	SNRNP200
	SNX18P3
	SNX18P7
	SNX30
	SOCS7
	SOGA1
	SON
	SORBS1
	SORL1
	SOX4
	SOX9
	SPEN
	SPPL3
	SPTAN1
	SPTB
	SPTBN1
	SPTBN2
	SRCAP
	SRF
	SRGAP1
	SRGAP2
	SRRM2
	SSH1
	SSH2
	SSR4P1
	ST3GAL1
	ST3GAL2
	ST5
	STARD13
	STARD9
	STAT5B
	STIM1
	STK10
	STK35
	SUFU
	SUPT6H
	SUSD6
	SVEP1
	SVIL
	SYDE2
	SYNE1
	SYNE2
	SYNE3
	SYNGAP1
	SYNJ1
	SYNM
	SYNPO
	SYT2
	SYT7
	SZT2
	TACC1
	TACC2
	TAF1
	TAF3
	TAF4
	TANC1
	TAOK1
	TATDN2
	TBC1D12
	TBC1D16
	TBC1D24
	TBC1D2B
	TBC1D4
	TBC1D9
	TBX1
	TBX3
	TCAF1
	TCF3
	TCOF1
	TEAD1
	TENM3
	TET3
	TFCP2L1
	TGFBRAP1
	TGIF2
	TGOLN2
	THRAP3
	TIAF1
	TIAM1
	TIAM2
	TICRR
	TIMELESS
	TJP1
	TLE1
	TLE3
	TLN1
	TLN2
	TLNRD1
	TMCC2
	TMED8
	TMEM127
	TMEM132E
	TMEM178B
	TMEM189
	TMEM200C
	TMEM63C
	TMEM81
	TMPPE
	TMTC2
	TNC
	TNFRSF11A
	TNKS1BP1
	TNPO1
	TNRC18
	TNRC6B
	TNRC6C
	TNS3
	TOB2
	TOM1L2
	TOP3A
	TP53I11
	TP53INP1
	TPPP
	TRAK1
	TRAM2
	TRAPPC10
	TRIM14
	TRIM25
	TRIM41
	TRIM56
	TRIM58
	TRIM71
	TRIO
	TRPS1
	TRPV3
	TRRAP
	TSC22D2
	TSPAN14
	TSPY26P
	TTBK2
	TTC28
	TTC7A
	TTYH3
	TULP4
	TXLNA
	UBE2QL1
	UBE3A
	UBN1
	UBN2
	UBR2
	UBR4
	UBR5
	UBTF
	UCK2
	UHMK1
	UHRF1BP1
	ULK1
	UNC119B
	UNC13A
	UNC13B
	UNKL
	UPF1
	URB1
	URB2
	URGCP
	USP13
	USP22
	USP31
	USP34
	USP47
	USP49
	UTP20
	UTRN
	UVSSA
	VASH1
	VAV2
	VCL
	VEZF1
	VN1R81P
	VPS13C
	VPS13D
	VPS18
	WARS2-AS1
	WASF2
	WBP1L
	WDFY3
	WDR35
	WDR81
	WHAMM
	WIPF2
	WIZ
	WNK2
	WWC1
	WWC3
	XIAP
	XPC
	YAP1
	YLPM1
	YY1
	Z92544.2
	ZBED4
	ZBTB10
	ZBTB16
	ZBTB20
	ZBTB34
	ZBTB4
	ZBTB40
	ZBTB42
	ZBTB7B
	ZC3H13
	ZC3H18
	ZC3H6
	ZC3H7B
	ZCCHC14
	ZCCHC24
	ZDHHC11
	ZDHHC11B
	ZDHHC14
	ZFHX2
	ZFHX3
	ZFP36L2
	ZFP41
	ZFX
	ZFYVE26
	ZHX2
	ZIC2
	ZKSCAN1
	ZKSCAN2
	ZMIZ1
	ZMYM3
	ZNF142
	ZNF264
	ZNF275
	ZNF276
	ZNF292
	ZNF318
	ZNF324
	ZNF395
	ZNF407
	ZNF423
	ZNF445
	ZNF460
	ZNF496
	ZNF497
	ZNF516
	ZNF543
	ZNF585A
	ZNF585B
	ZNF618
	ZNF628
	ZNF646
	ZNF664
	ZNF678
	ZNF687
	ZNF697
	ZNF699
	ZNF70
	ZNF703
	ZNF704
	ZNF710
	ZNF736
	ZNF777
	ZNF778
	ZNF783
	ZNF786
	ZNF792
	ZNF8
	ZNF805
	ZNF81
	ZNF827
	ZNF876P
	ZNRF1
	ZNRF2P2
	ZNRF3
	ZSCAN25
	ZSWIM8
	ZSWIM9
	ZXDB
	ZXDC
	ZZEF1
